# Chemical-Genetic Interrogation of Nuclear Size Control Reveals Cancer-Specific Effects on Cell Migration and Invasion

**DOI:** 10.1101/2020.01.10.902148

**Authors:** Andrea Rizzotto, Sylvain Tollis, Nhan T. Pham, Jan Wildenhain, Nikolaj Zuleger, Jeremy T. Keys, Dzmitry Batrakou, Jayne Culley, Sarah Zheng, Jan Lammerding, Neil O. Carragher, Valerie G. Brunton, Manfred Auer, Mike Tyers, Eric C. Schirmer

**Affiliations:** The Institute of Cell Biology, University of Edinburgh, Edinburgh, EH9 3BF, UK; Institute for Research in Immunology and Cancer, Université de Montréal, Montréal, Québec, H3T 1J4, Canada; Institute of Quantitative Biology, Biochemistry and Biotechnology, University of Edinburgh, Edinburgh, EH9 3BF, UK; Nancy E. and Peter C. Meinig School of Biomedical Engineering & Weill Institute for Cell and Molecular Biology, Cornell University, Ithaca, New York, 14853, USA; Edinburgh Cancer Research UK Centre, Institute of Genetics and Molecular Medicine, University of Edinburgh, Edinburgh EH4 2XR

## Abstract

Lower survival rates for many cancer types correlate with increases or decreases in nuclear size/scaling in a tumor-type/tissue-specific manner. Postulating that nuclear size changes confer a fitness advantage on tumor cells, we screened for FDA/EMA-approved compounds that reverse tumor nuclear size changes in cell lines from three such tumor types: prostate adenocarcinoma, colonic adenocarcinoma, and small-cell squamous lung cancer. We found distinct, largely non-overlapping sets of compounds that either rectify or exacerbate nuclear size changes for each tumor type. Nuclear size phenotypes across cell lines clustered particular classes of compounds including serotonin uptake inhibitors, cyclo-oxygenase inhibitors, beta-adrenergic receptor agonists, monoamine oxidase inhibitors, and Na^+^/K^+^ ATPase inhibitors. Nearly all compounds selected for further investigation inhibited cell migration and/or invasion, suggesting that targeting nuclear size control pathways in chemotherapy regimens could improve patient survival.

## Supplemental Table 2 for "Chemical-Genetic Interrogation of Nuclear Size Control Reveals Cancer-Specific Effects on Cell Migration and Invasion"

### Sheet: Feuil1
Compound	Chemical name	Therapeutic group	Mechanism/class	Nuc size / lower thres	Nuc size/ high thres	Nuc size / lower thres	Nuc size/ high thres	Nuc size / lower thres	Nuc size/ high thres	Nuc size / lower thres	Nuc size/ high thres	Nuc size / lower thres	Nuc size/ high thres	Nuc size / lower thres	Nuc size/ high thres	Nuc size / lower thres	Nuc size/ high thres	Nuc size / lower thres	Nuc size/ high thres	Nuc size / lower thres	Nuc size/ high thres	Nuc size / lower thres	Nuc size/ high thres	Nuc size / lower thres	Nuc size/ high thres	Nuc size / lower thres	Nuc size/ high thres	Nuc size / lower thres	Nuc size/ high thres	Hit PC3 6h	Hit PC3 36h	Hit HCT116 6h	Hit HCT116 36h	Hit H1299 6h	Hit H1299 36h
Plate09A09	Betonicine	-	-	1.17528	0.784229	1.17718	0.828585	1.1582	0.801113	1.30816	0.82842	1.19351	0.843755	0.802186	0.541368	1.42272	0.860029	1.24021	0.851362	1.18914	0.844346	1.15264	0.835678	1.11982	0.874896	1.2046	0.834664	1.17839	0.83072			-
Plate09F02	Fillalbin	-	-	1.27315	0.849534	1.15226	0.811046	1.13826	0.787325	1.31896	0.835259	1.17556	0.831067	1.19244	0.804738	1.46306	0.884414	1.26122	0.865785	1.17301	0.832895	0.956781	0.693678	1.12794	0.881237	1.14137	0.790851	1.21565	0.856988					-
Plate07A02	Serotonin hydrochloride	Neurotransmitter	5HT agonist	1.25373	0.836576	1.23377	0.868417	1.17533	0.81296	1.20982	0.766143	1.26173	0.891985	0.971706	0.655771	1.34199	0.811226	1.16673	0.800923	1.22599	0.870509	1.23505	0.89543	1.20783	0.943656	1.17528	0.814345	1.18757	0.837194			-
Plate09C09	Skimmianine	Sedative	5HT ligand	1.14906	0.766732	1.14791	0.807981	1.17866	0.815263	1.28828	0.815826	1.17403	0.829986	0.861842	0.581628	1.17483	0.710183	1.25829	0.863779	1.26268	0.896566	1.15497	0.837367	1.0914	0.852685	1.12769	0.781369	1.13136	0.797565			-
Plate07D02	Fluoxetine hydrochloride	Antidepressant	5HT uptake inhibitor	1.22839	0.819669	1.18977	0.837447	1.25701	0.869456	0.605175	0.383239	1.13197	0.800251	1.08425	0.731725	1.31089	0.792428	1.15665	0.794001	1.32958	0.944066	1.11965	0.811762	1.12014	0.87514	1.30652	0.90528	1.14377	0.806315		-
Plate09F03	Citalopram Hydrobromide	Antidepressant	5HT uptake inhibitor	0.739164	0.493222	1.18018	0.830694	1.13594	0.785718	1.29104	0.817578	1.22151	0.863553	1.14991	0.776036	1.41768	0.856982	1.26324	0.867175	1.05181	0.746839	0.983331	0.712927	1.08769	0.849791	1.17875	0.816747	1.16269	0.819654	-				-
Plate11F02	Paroxetine Hydrochloride	Antidepressant	5HT uptake inhibitor	1.16408	0.776752	1.06877	0.752278	1.14264	0.790353	0.681063	0.431297	1.10431	0.780694	1.20127	0.810696	1.20583	0.728921	1.41595	0.972006	1.28372	0.911502	1.10312	0.799776	1.12519	0.879085	1.30145	0.901771	1.16672	0.822496		-
Plate13F05	Sertraline	Antidepressant	5HT uptake inhibitor	1.01851	0.679621	1.00921	0.710354	1.043	0.721428	0.655126	0.414872	0.932166	0.658999	1.12608	0.759955	1.159	0.700612	1.35603	0.930869	0.709306	0.503642	1.0659	0.772788	1.01696	0.794526	1.01339	0.702173	1.26571	0.892279		-		-
Plate06B03	Anisomycin	Antiprotozoal	Acetylcholine esterase inhibitor	1.32241	0.882406	1.15444	0.812576	1.25416	0.867489	0.669544	0.424002	0.835065	0.590353	1.17015	0.789692	1.20409	0.727868	1.21384	0.83326	1.14531	0.813226	1.26339	0.915974	1.2338	0.963944	1.00751	0.698098	1.31546	0.927352		-
Plate14E03	(-)-Eseroline fumarate salt	Potent analgesic	Acetylcholine esterase inhibitor	1.30245	0.869081	1.13872	0.801512	1.20786	0.835466	0.44313	0.280621	1.31391	0.928876	1.17841	0.795267	1.23215	0.744831	1.29039	0.88581	1.2028	0.854048	1.20623	0.874531	1.14783	0.896777	1.23957	0.858892	1.20226	0.847546		-
Plate10E09	Vidarabine	Antiviral	Adenosine antimetabolite	1.44182	0.96208	1.45336	1.02298	1.49309	1.03275	1.45923	0.924086	1.58009	1.11705	1.19677	0.807662	1.21558	0.734816	0.956418	0.656551	1.26852	0.900712	1.2399	0.898945	1.23667	0.966186	1.13513	0.786524	1.4811	1.04412	+	+		-		+
Plate01D05	Triamterene	Diuretic	Aldosterone antagonist (non competitive)	1.23617	0.82486	1.26648	0.891437	1.19366	0.825642	1.47172	0.931997	1.41685	1.00165	1.38516	0.934797	1.31309	0.793757	1.31308	0.90139	1.22077	0.866804	1.16908	0.847598	1.09075	0.85218	1.30216	0.90226	1.28898	0.908683		+
Plate09D09	Ricinine		Alkaloid	1.16307	0.776079	1.17376	0.826181	1.19519	0.826703	1.34369	0.850917	1.15933	0.819592	0.844975	0.570245	1.14612	0.692827	1.22892	0.843618	1.18063	0.838304	1.1517	0.835	1.09705	0.857099	1.18234	0.819236	1.1257	0.793577			-
Plate08E05	Piperlongumine	Antifungal	Alkaloid don't know what this is for	1.10513	0.73742	1.16797	0.8221	1.13119	0.782429	0.403329	0.255416	0.821504	0.580766	1.10436	0.745293	1.07448	0.649518	1.319	0.905453	1.32185	0.93858	1.04678	0.758931	1.02962	0.804418	1.15157	0.797917	1.39804	0.985567		-
Plate08E08	Eburnamonine (-)	Cerebral vasodilatator	Alkaloid don't know what this is for	1.27752	0.852453	1.15705	0.814413	1.1695	0.808928	1.16725	0.739186	1.26055	0.891152	1.22954	0.829775	1.17123	0.708005	0.753142	0.517008	0.921524	0.654327	1.178	0.854067	1.1251	0.879016	0.813253	0.563499	1.11471	0.785828				-		-
Plate14E09	(+,-)-Synephrine	Adrenergic	Alpha adrenergic agonist	1.16803	0.779393	1.17425	0.826526	1.25031	0.864827	1.21285	0.768063	1.30951	0.925762	1.46176	0.986493	1.51726	0.917179	1.33356	0.91545	1.28333	0.911226	1.44037	1.04429	1.36505	1.06648	1.251	0.866812	1.21597	0.857215					+
Plate03D08	Metaraminol bitartrate	Vasoconstrictor	alpha Adrenergic agonist	1.2413	0.828284	1.21457	0.854902	1.30941	0.905707	1.14912	0.727705	1.32691	0.938065	1.34479	0.907555	1.52185	0.919954	1.28948	0.885187	1.27873	0.907957	1.39498	1.01137	1.35246	1.05665	1.28246	0.888614	1.24637	0.878644					+
Plate13F08	Etilefrine hydrochloride	Antihypotensive	Alpha Adrenergic agonist (alpha1)	1.2423	0.828947	1.16135	0.81744	1.21026	0.837122	1.3511	0.855609	1.15462	0.816266	1.29179	0.871783	1.4216	0.859355	1.3897	0.953982	1.18481	0.841274	1.41908	1.02885	1.38502	1.08209	1.25697	0.870946	1.22336	0.862425					+
Plate13H09	Methyldopate hydrochloride	Antihypertensor	Alpha Adrenergic agonist (alpha2)	1.16513	0.777456	1.13443	0.798496	1.2212	0.844693	0.874037	0.553501	1.1778	0.832652	1.19345	0.805422	1.285	0.776777	1.25843	0.863874	1.21714	0.864228	1.23697	0.896821	1.15551	0.902778	1.14943	0.796435	1.18937	0.83846		-
Plate10B10	Levonordefrin	Vasoconstrictor	Alpha Adrenergic agonist (alpha2)	1.29846	0.866422	1.22428	0.861736	1.28897	0.891567	1.44505	0.915105	1.14602	0.810181	1.37581	0.928489	1.46948	0.888294	1.3605	0.933938	1.3438	0.954163	1.5232	1.10434	1.46342	1.14334	1.25608	0.870333	1.25708	0.886198					+
Plate10D02	Terazosin hydrochloride	Antihypertensor	Alpha adrenergic antagonist	1.28553	0.857792	1.1931	0.839792	1.13753	0.786817	0.554258	0.350995	1.24323	0.878908	1.1881	0.801806	1.30283	0.787559	1.29357	0.887997	1.21778	0.864686	1.13722	0.824497	1.11953	0.874665	1.11008	0.769169	1.14537	0.807445		-
Plate09F09	Tetrahydrozoline hydrochloride	Vasoconstrictor	Alpha adrenergic ligand	1.20925	0.806893	1.19501	0.841138	1.23662	0.855357	1.32114	0.836637	1.20074	0.848871	0.840297	0.567088	1.30164	0.786835	1.22863	0.843414	1.13658	0.807024	0.974617	0.70661	1.12523	0.879122	1.17374	0.81328	1.15169	0.811897			-		-
Plate08H03	Dipivefrin hydrochloride	Adrenergic (ophthalmic)	alpha beta Agrenergic agonist	1.24065	0.827851	1.11095	0.781968	1.10382	0.763501	1.23895	0.78459	1.20842	0.854297	1.33802	0.902983	1.47105	0.889243	1.39822	0.959831	1.41654	1.00581	1.52566	1.10612	1.21348	0.948069	1.41451	0.980111	1.29891	0.915686				+	+
Plate10G08	Merbromin	Antibacterial	Antibacterial	1.2487	0.833216	1.17646	0.828077	1.22888	0.850002	1.30725	0.827844	1.13664	0.803552	1.50594	1.01631	1.1458	0.692632	1.23219	0.845862	1.18857	0.843943	1.15131	0.834718	1.12375	0.877965	1.2349	0.855658	1.19031	0.839124			+
Plate12H06	Florfenicol	Antibacterial	Antibacterial	1.30224	0.868946	1.19481	0.840993	1.179	0.815503	1.19215	0.754951	1.29925	0.918508	1.23917	0.836277	1.60704	0.971452	1.29424	0.888453	1.19872	0.851147	1.15216	0.835329	0.916092	0.715724	1.24005	0.859228	1.14241	0.805353					-
Plate13A11	Roxarsone	Antibacterial	Antibacterial	0.984619	0.657006	1.15501	0.812979	1.14289	0.790524	1.23252	0.780515	1.15868	0.819134	1.16397	0.785527	1.35396	0.818462	1.20107	0.824494	1.08495	0.770369	1.23475	0.895208	1.14312	0.893097	1.21587	0.842468	1.17829	0.830651	-
Plate09A03	Epicatechin-(-)	Antidiarrhoeic	Antidiarrhoeic	0.756264	0.504632	1.21711	0.85669	1.08053	0.747391	1.28084	0.811116	1.20985	0.855306	1.2612	0.85114	1.55167	0.937977	1.23135	0.845281	1.1706	0.831185	1.13146	0.820321	1.12769	0.881041	1.19668	0.829171	1.17967	0.831625	-
Plate14G11	Parbendazole	Anthelmintic (VET)	Antihelmintic	1.26413	0.843514	1.15155	0.810542	1.17902	0.815513	1.43015	0.905669	1.08734	0.768697	1.16482	0.7861	1.2037	0.727633	0.826263	0.567203	1.1878	0.843399	1.20956	0.876943	1.20023	0.937719	1.2124	0.840064	1.14583	0.807767				-
Plate13H11	Pyrvinium pamoate	Anthelmintic (Nematodes, enterobiasis)	Antihelmintic	0.904521	0.603559	1.22475	0.862068	1.28904	0.891616	0.981048	0.621269	1.2381	0.875278	1.14048	0.76967	1.35048	0.816359	1.24371	0.853766	1.28182	0.910157	1.21733	0.882577	1.14169	0.891976	1.25665	0.870726	1.17088	0.825428	-	-
Plate10A02	Althiazide	Antihypertensor	Antihypertensor	1.32191	0.882068	1.15172	0.810665	1.07803	0.745661	0.473653	0.29995	1.33493	0.943736	1.30115	0.878105	1.56454	0.94576	1.28788	0.884088	1.20262	0.853921	1.14634	0.831113	1.11071	0.867775	1.1981	0.830156	1.15763	0.816089		-
Plate13H02	Halofantrine hydrochloride	Antimalarial	Antimalarial	1.10018	0.734117	1.04347	0.734468	1.02213	0.706996	0.615894	0.390027	1.14251	0.8077	1.2071	0.814631	1.55908	0.942458	1.4415	0.989547	1.3492	0.957994	1.23105	0.89253	1.17816	0.920475	1.27924	0.886379	1.23721	0.87219		-
Plate07A04	Azathymine, 6	Anticancer	Antimetabolite	1.27747	0.852418	1.1912	0.838452	1.18377	0.818802	1.26097	0.798533	1.18879	0.840418	0.978955	0.660664	1.23326	0.745502	1.15099	0.79012	1.22824	0.872112	1.11586	0.809015	1.1139	0.870271	1.20635	0.835875	1.22421	0.863024			-
Plate11G07	Azacytidine-5	Antineoplastic	Antimetabolite	0.673045	0.449102	1.20416	0.847576	1.19238	0.824755	1.01022	0.639743	1.23779	0.875062	1.14239	0.770959	1.20182	0.726494	0.828734	0.5689	1.00506	0.713639	1.28905	0.934574	1.18494	0.925766	0.919321	0.636994	1.11139	0.78349	-			-		-
Plate06H11	Puromycin dihydrochloride	Antiprotozoal	Antimetabolite	1.13627	0.758196	1.16062	0.816929	1.06965	0.739862	0.861382	0.545488	1.20783	0.853878	1.18892	0.802361	1.30781	0.790564	1.01669	0.697927	0.632627	0.449196	1.32142	0.958044	1.22914	0.960301	0.657733	0.45574	0.559289	0.394277		-		-		-
Plate10E06	Ethoxyquin	Antifungal	Antioxydant	1.34735	0.899047	1.2561	0.884134	1.19898	0.829323	0.602776	0.38172	1.28259	0.90673	1.29446	0.873584	1.1971	0.723641	1.27961	0.878409	1.09749	0.779274	1.17301	0.850449	1.18969	0.929481	1.10878	0.768267	1.18025	0.83203		-
Plate14A09	Piperacetazine	Antipsychotic	Antipsychotic	1.10761	0.739073	1.16509	0.820073	1.20184	0.831299	1.14272	0.72365	1.14274	0.807864	1.13905	0.768709	1.28458	0.776521	1.12312	0.770988	0.956447	0.679124	1.12774	0.817624	1.10423	0.862713	1.16017	0.803878	1.18688	0.836703				-
Plate14B05	Levopropoxyphene napsylate	Antitussive	Antitussive	1.24076	0.827922	1.16337	0.818868	1.18663	0.820777	1.25623	0.795534	1.2111	0.856194	1.14486	0.772631	1.25361	0.757804	0.961425	0.659988	1.20014	0.852161	1.19556	0.866795	1.06109	0.82901	1.19307	0.826675	1.15947	0.817381				-
Plate09G11	Strophanthidin	Cardiotonic	ATPase inhibitor	1.2544	0.837022	1.20053	0.84502	1.23063	0.851211	1.18809	0.752383	1.17562	0.831113	1.29205	0.871961	1.19671	0.723409	1.25867	0.864039	1.11515	0.791812	1.28549	0.931995	1.36824	1.06898	1.16995	0.810654	1.43828	1.01393					+	+
Plate08G02	Methoxy-6-harmalan	Psoriasis treatment	Benzodiazepine receptor ligand	1.32368	0.88325	1.25959	0.886592	1.16439	0.805394	1.27434	0.807002	1.29197	0.913364	1.3481	0.909785	1.43656	0.868397	1.22761	0.842717	1.36702	0.97065	1.42401	1.03243	1.3346	1.0427	1.29268	0.895691	1.24266	0.876026					+
Plate03D09	Salbutamol	Bronchodilatator	Beta adrenergic agonist	1.21186	0.80864	1.19707	0.842584	1.27818	0.884105	1.24277	0.78701	1.15238	0.81468	1.49799	1.01094	1.55187	0.938098	1.34925	0.926219	1.31479	0.933567	1.48511	1.07672	1.4375	1.12309	1.32688	0.919392	1.22794	0.86565			+		+
Plate04E03	Fenoterol hydrobromide	Bronchodilatator	Beta adrenergic agonist	1.23522	0.824226	1.26134	0.887821	0	0	1.23318	0.780935	1.20691	0.853229	1.42925	0.96455	1.45483	0.879441	1.41392	0.970612	1.49085	1.05858	1.51996	1.10199	1.5148	1.18348	1.41399	0.979749	1.3354	0.941405	-			+	+
Plate05C06	Clenbuterol hydrochloride	Bronchodilatator	Beta adrenergic agonist	1.21147	0.808376	1.22925	0.865237	1.22136	0.844803	1.25753	0.796359	1.18644	0.838757	1.41018	0.951682	1.49037	0.900923	1.31099	0.899953	1.3583	0.964462	1.46902	1.06506	1.47958	1.15596	1.25462	0.869322	1.30347	0.918895					+
Plate07C06	Metaproterenol sulfate, orciprenaline sulfate	Bronchodilatator	Beta adrenergic agonist	1.23817	0.826193	1.16745	0.821735	1.21788	0.842394	1.19148	0.754531	1.16848	0.826062	1.29735	0.875537	1.48398	0.897062	1.08927	0.747752	1.42814	1.01405	1.11259	0.806643	1.10575	0.863903	1.24222	0.86073	1.13873	0.802763				+
Plate10C10	Isoetharine mesylate salt	Bronchodilator	Beta adrenergic agonist	1.31349	0.87645	1.17825	0.829341	1.20559	0.833894	1.2845	0.813435	1.09132	0.771514	1.36464	0.920947	1.48637	0.898504	1.37624	0.944745	1.33401	0.947215	1.5292	1.10869	1.48193	1.1578	1.34314	0.930657	1.33936	0.944198					+
Plate14F08	(-)-Isoproterenol hydrochloride	Bronchodilator	Beta adrenergic agonist	1.23691	0.825353	1.17677	0.8283	1.15183	0.796707	1.11265	0.704609	1.30203	0.920477	1.30297	0.879332	1.57984	0.95501	1.35206	0.928148	1.23109	0.874137	1.51681	1.0997	1.42569	1.11387	1.31846	0.913557	1.25814	0.886941					+
Plate05D03	Dobutamine hydrochloride	Bronchodilatator	Beta adrenergic agonist (beta1)	1.33681	0.892011	1.22035	0.858973	1.24349	0.860107	1.30897	0.828932	1.20403	0.851194	1.32131	0.891709	1.42657	0.862358	1.28618	0.88292	1.30345	0.925515	1.42894	1.036	1.39387	1.089	1.2398	0.859049	1.22609	0.864349					+
Plate05H02	Terbutaline hemisulfate	Bronchodilatator	Beta adrenergic agonist (beta2)	1.30145	0.868419	1.17747	0.828789	1.17954	0.815876	1.27906	0.809991	1.16331	0.822406	0.801598	0.540971	1.33366	0.806195	1.30956	0.898968	1.3569	0.963468	1.45924	1.05797	1.28144	1.00116	1.36917	0.948692	1.38431	0.975885			-		+
Plate12G06	Salmeterol	Bronchodilator	Beta adrenergic agonist (beta2)	1.30089	0.868046	1.2981	0.913694	1.23081	0.851336	1.07339	0.679745	1.25159	0.88482	1.2982	0.876112	1.38137	0.835035	1.45225	0.996923	1.42309	1.01047	1.44942	1.05085	1.38821	1.08458	1.37835	0.955052	1.1439	0.806406				+	+
Plate05C10	Ritodrine hydrochloride	Tocolytic	Beta adrenergic agonist (beta2)	1.28794	0.859403	1.24727	0.877922	1.2476	0.862949	1.29155	0.817897	1.18349	0.836676	1.38902	0.937402	1.47403	0.891047	1.24578	0.855186	1.32713	0.942325	1.46664	1.06333	1.40716	1.09939	1.23056	0.852651	1.26788	0.893809					+
Plate12G10	(+,-)-Octopamine hydrochloride	Adrenergic	Beta adrenergic agonist (beta3)	1.29865	0.86655	1.26272	0.888796	1.15622	0.799744	1.32566	0.8395	1.19853	0.847303	1.32771	0.896029	1.37799	0.832993	1.2306	0.844767	1.29324	0.918266	1.28689	0.933012	1.28749	1.00589	1.28093	0.887554	1.18497	0.835358					+
Plate05G03	Betaxolol hydrochloride	Antihypertensor	Beta adrenergic antagonist	1.27802	0.852781	1.28123	0.901822	1.18929	0.822619	1.32154	0.836893	1.15458	0.816235	1.2004	0.810109	1.21971	0.73731	1.21235	0.832241	1.1625	0.825429	1.17397	0.85114	0.942929	0.736691	1.16024	0.803925	1.23532	0.870853					-
Plate14A04	Penbutolol sulfate	Antihypertensor	Beta adrenergic antagonist	1.25294	0.836046	1.10597	0.778465	1.0788	0.746196	0.969079	0.613689	1.04041	0.735521	1.18412	0.799121	1.21854	0.736605	1.35846	0.932537	1.13555	0.806296	1.16338	0.843468	1.11299	0.869557	1.3404	0.928761	1.20057	0.846357		-
Plate12H03	Propranolol hydrochloride	Antianginal	Beta adrenergic blocker	1.24541	0.831026	1.23871	0.871898	1.18328	0.818462	1.19102	0.754234	1.25789	0.889271	1.1827	0.798166	1.4485	0.875616	1.34009	0.919927	1.27773	0.907252	1.08753	0.788473	0.890493	0.695724	1.27912	0.886299	1.2705	0.895655					-
Plate07F07	(S)-(-)-Atenolol	Antihypertensor	beta adrenergic blocker	1.28439	0.857035	1.19543	0.841431	1.19136	0.824051	1.24817	0.790426	1.15034	0.81324	1.1086	0.748158	1.24397	0.751975	1.12264	0.770655	1.24364	0.883045	1.53065	1.10974	1.4396	1.12473	1.19201	0.825938	1.12628	0.793988					+
Plate14B08	Oxprenolol hydrochloride	Antihypertensor	Beta adrenergic blocker	1.35388	0.903404	1.18358	0.833091	1.27813	0.884067	1.60306	1.01517	1.77988	1.25829	1.20075	0.810345	1.33105	0.804618	1.35811	0.932299	1.11186	0.789471	1.2985	0.941427	1.16041	0.906602	1.26429	0.876024	1.20739	0.851167		+
Plate12H04	(R)-(+)-Atenolol	Antihypertensor	Beta adrenergic blocker (beta1)	1.24245	0.829047	1.26002	0.886892	1.17475	0.812559	1.35459	0.857824	1.24692	0.881519	1.12918	0.762048	1.53188	0.926019	1.30221	0.893926	1.19448	0.848139	1.1456	0.830573	0.958006	0.748471	1.23551	0.856081	1.22177	0.861305					-
Plate03F04	Fenspiride hydrochloride	Antiinflammatory	Bradykinin antagonist	1.2802	0.854238	1.25092	0.880491	1.11379	0.770397	1.36678	0.865541	1.21133	0.856356	1.33664	0.90205	1.41961	0.858151	1.20416	0.82662	1.32111	0.938054	1.42026	1.02971	1.3803	1.0784	1.32826	0.920344	1.24742	0.879382					+
Plate12D02	(+)-Isoproterenol (+)-bitartrate salt	Bronchodilator	Bronchodilator	1.32745	0.885765	1.21845	0.857632	1.21072	0.837439	1.31957	0.835645	1.18443	0.837336	1.45942	0.984913	1.49223	0.902048	1.33302	0.915076	1.27143	0.902776	1.48246	1.0748	1.37943	1.07772	1.3114	0.908664	1.23313	0.869308					+
Plate05E09	Bepridil hydrochloride	Antianginal	Ca2+ channel blocker	1.24793	0.832705	1.2844	0.904057	1.20986	0.836848	0.701742	0.444392	1.2158	0.859515	1.1334	0.764893	1.21335	0.733467	1.29381	0.888162	1.35833	0.964482	1.22935	0.891295	1.12741	0.880826	1.25552	0.869946	1.23655	0.871724		-
Plate09D03	(d,l)-Tetrahydroberberine	Sedative	Ca2+ channel blocker	0.696236	0.464577	1.29317	0.910228	1.18881	0.822285	1.30453	0.826118	1.18842	0.84016	1.25585	0.847528	1.29906	0.785275	1.30713	0.897305	1.19438	0.848072	1.14285	0.828581	1.12095	0.875775	1.10896	0.768392	1.14799	0.809291	-
Plate04E07	Perhexiline maleate	Vasodilatator	Ca2+ channel blocker	1.00952	0.673619	0.672374	0.473266	0	0	0.653802	0.414033	0.861779	0.609238	0.786414	0.530724	1.27625	0.771489	1.15594	0.793513	0.908503	0.645081	0.945994	0.685858	1.0654	0.832377	1.19774	0.82991	1.20623	0.850345	-	-	-	-	-
Plate06H09	Felodipine	Antihypertensor	Ca2+ channel blocker (L-Type)	1.24202	0.828761	1.14457	0.805628	1.15277	0.797359	0.61272	0.388017	1.23876	0.875749	1.24882	0.842785	1.29734	0.784239	1.19218	0.818395	1.34631	0.955942	1.1356	0.823327	1.11792	0.873407	1.27964	0.886657	1.23836	0.872998		-
Plate07H11	Prenylamine lactate	Vasodilatator	Ca2+ channel stimulation	1.26759	0.845823	1.24165	0.873962	1.20229	0.831613	0.633323	0.401065	0.762767	0.539241	1.26035	0.850567	1.2592	0.761182	0.591808	0.406258	1.15696	0.821501	1.21948	0.884141	1.19564	0.934132	1.38258	0.957984	1.34558	0.948583		-		-
Plate13C07	Proscillaridin A	Cardiotonic	Cardiac glycoside	1.33189	0.888726	1.205	0.84817	1.25007	0.864661	1.30656	0.827404	1.18426	0.837215	1.29268	0.872383	1.21407	0.733899	1.33184	0.914269	1.23525	0.877089	1.42944	1.03636	1.36059	1.063	1.05713	0.732484	1.58052	1.11421					+	+
Plate05F03	Debrisoquin sulfate	Antihypertensor	Catecholamine depletor	1.29002	0.86079	1.2997	0.914825	1.22297	0.845914	1.40696	0.890983	1.24458	0.879861	1.26158	0.851395	1.43319	0.86636	1.22436	0.840488	1.54195	1.09486	1.40448	1.01827	1.39324	1.08851	1.33121	0.922393	1.36558	0.962684				+	+
Plate07G02	Ciclopirox ethanolamine	Antifungal	Cell membrane proteins synthesis inhibitor	1.27288	0.849354	1.14335	0.804774	1.23803	0.856329	1.2853	0.813944	1.41151	0.997875	1.16638	0.78715	1.29067	0.780208	1.17372	0.80572	1.69835	1.20591	1.1177	0.810347	1.11018	0.867357	1.44856	1.0037	1.57291	1.10884				+		+
Plate14H09	Cefepime hydrochloride	Antibacterial	Cell wall destruction agent	1.30144	0.868413	1.27001	0.893928	1.16452	0.805483	1.26929	0.803803	1.23964	0.876368	1.42581	0.962232	1.28554	0.777106	1.17206	0.804585	1.1801	0.837929	1.33031	0.964494	1.28556	1.00438	1.15787	0.80228	1.19549	0.842775					+
Plate06G11	Ceforanide	Antibacterial	Cell wall synthesis inhibitor (bacterial)	1.06194	0.708599	0.963174	0.677952	1.04037	0.719613	1.37082	0.868097	1.15995	0.820029	1.17633	0.793867	1.19667	0.723385	1.37579	0.944438	1.25343	0.889999	1.1742	0.851309	1.14353	0.893416	1.17312	0.812847	1.17229	0.826421	-
Plate14D09	Benzylpenicillin sodium	Antibacterial	Cell wall synthesis inhibitor (bacterial)	1.23264	0.822501	1.16364	0.819052	1.28141	0.886334	1.18767	0.752114	1.19165	0.842442	1.20425	0.812705	1.22249	0.73899	1.23368	0.84688	1.13713	0.807419	1.44081	1.04461	1.21057	0.945794	1.27321	0.882202	1.14806	0.809337					+
Plate10A06	Deferoxamine mesylate		chelating agent	1.24403	0.8301	1.16141	0.817487	1.12093	0.775333	1.31925	0.835439	1.39852	0.988691	1.25317	0.845723	1.38784	0.838942	1.53451	1.05339	1.6514	1.17258	1.14553	0.830525	1.12788	0.881189	1.44796	1.00328	1.27868	0.901419				+		+
Plate03E03	Tiratricol, 3,3',5-triiodothyroacetic acid	Hypocholesterolemic drug	Cholesterol downregulation	1.28905	0.860146	1.24245	0.87453	1.14635	0.792918	1.23215	0.780285	1.08409	0.766399	1.25242	0.845213	1.21469	0.734274	1.24122	0.852059	1.46462	1.03995	1.28014	0.928116	1.22038	0.953454	1.57449	1.09096	1.33828	0.943436				+		+
Plate12H09	Urosiol	Anticholelithogenic	Cholesterol regulation	1.20915	0.80683	1.22935	0.865308	1.13299	0.783676	1.23709	0.783412	1.22476	0.86585	1.18163	0.797443	1.49983	0.906643	1.19568	0.820799	1.22334	0.868631	1.15118	0.834618	0.947223	0.740046	1.09855	0.761183	1.19961	0.845679					-
Plate07B02	Metixene hydrochloride	Antiparkinsonian	cholinergic inhibition	1.26539	0.844355	1.13757	0.800703	1.16841	0.808176	0.965075	0.611153	0.884703	0.625444	1.24288	0.83878	1.25681	0.759739	1.15311	0.791571	1.29902	0.92237	0.957777	0.694401	0.914589	0.714549	1.20468	0.834715	1.11264	0.784371		-			-
Plate09G02	Trihexyphenidyl-D,L Hydrochloride	Antiparkinsonian	cholinergic inhibition	1.33743	0.892428	1.20525	0.848346	1.17052	0.809635	1.30569	0.826853	1.17334	0.829496	1.17857	0.795375	1.31756	0.796463	1.22072	0.837987	1.23196	0.874755	0.997084	0.722899	1.149	0.89769	1.20747	0.836647	1.1826	0.833691					-
Plate02C08	Tomatine	Antifungal	Cholinergic inhibition (pH-dependent competitive inhibition of the enzyme acetylcholinesterase)	0.556003	0.371003	0.492379	0.346572	0.491382	0.339883	0.367445	0.232692	1.10503	0.781206	0.54829	0.370023	1.2615	0.76257	0.414751	0.284713	1.20448	0.85524	1.24926	0.905727	1.16568	0.910721	1.23227	0.853835	1.16972	0.824606	-	-	-	-
Plate10C02	Nadide	-	CoA nicotinamide adenine dinucleotide	1.22284	0.815966	1.24969	0.879625	1.17225	0.81083	0.508364	0.321932	1.10254	0.779445	1.21789	0.821914	1.23684	0.747663	1.34225	0.92141	1.09813	0.779724	1.18144	0.856558	1.15558	0.90283	1.19865	0.830539	1.17324	0.827092		-
Plate07D07	Lovastatin	Antihypercholesterolemic	CoA reductase inhibitor (HMG CoA)	1.34616	0.898254	1.13902	0.801728	1.28597	0.889492	0.682251	0.432049	1.14621	0.810321	1.35289	0.913017	1.26814	0.766585	1.18564	0.813903	1.12888	0.80156	1.14026	0.826702	1.12879	0.881904	1.10371	0.764753	1.15066	0.811174		-
Plate13A10	3-Acetamidocoumarin	Antiinflammatory	coumarin	0.928053	0.619261	1.23612	0.870069	1.24896	0.863893	1.22059	0.77296	1.16278	0.822035	1.25402	0.846296	1.30279	0.787535	1.25832	0.863799	1.04332	0.74081	1.22001	0.884523	1.13821	0.889263	1.17991	0.817557	1.09666	0.773107	-
Plate03E04	Flufenamic acid	Analgesic	cyclooxygenase inhibition	1.2563	0.838292	1.21399	0.854493	1.20875	0.836082	1.29056	0.817274	1.08492	0.766987	1.24339	0.839123	1.42153	0.859312	1.24875	0.857231	1.33942	0.951057	1.48108	1.0738	1.41133	1.10264	1.2929	0.895847	1.17538	0.828597					+
Plate03E06	Tolfenamic acid	Antiinflammatory	cyclooxygenase inhibition	1.27049	0.84776	1.20075	0.845178	1.24192	0.859022	1.22485	0.77566	1.06428	0.752394	1.19446	0.806102	1.21635	0.73528	1.25673	0.862704	1.17699	0.835721	1.15586	0.838016	0.991557	0.774683	1.22687	0.850094	1.10972	0.782309					-
Plate07C09	Resveratrol	Antiinflammatory	cyclooxygenase inhibition	1.25888	0.84001	1.16806	0.822168	1.209	0.83625	0.992748	0.628678	0.942159	0.666063	1.20724	0.814723	1.30502	0.788881	0.48097	0.330171	0.957877	0.68014	1.13807	0.825118	1.11727	0.872902	1.01095	0.700484	1.09157	0.769514		-		-
Plate10A03	Isopyrin hydrochloride	Antiinflammatory	cyclooxygenase inhibition	1.2452	0.830884	1.19907	0.843995	1.20991	0.83688	1.21543	0.769699	1.32003	0.933202	1.24693	0.841509	1.38478	0.837095	1.26929	0.871328	1.27072	0.902271	1.18886	0.861937	1.11224	0.868973	1.24939	0.865696	1.42825	1.00686						+
Plate10B11	Ebselen	Antiinflammatory	cyclooxygenase inhibition	1.0703	0.714177	1.00368	0.706461	0.873379	0.604107	1.00368	0.635601	1.14082	0.80651	1.19007	0.803141	1.29809	0.78469	1.19398	0.819626	0.83114	0.59015	1.12604	0.816392	1.10953	0.866854	0.781051	0.541187	1.19247	0.84065	-			-		-
Plate10H02	(R) -Naproxen sodium salt	Antiinflammatory	cyclooxygenase inhibition	1.21295	0.809365	1.14508	0.805994	1.19732	0.828171	0.539184	0.341449	1.23391	0.87232	1.19833	0.80871	1.45029	0.876695	1.22255	0.839241	1.0987	0.780128	1.13651	0.823985	1.13408	0.886035	1.20303	0.833572	1.563	1.10186		-				+
Plate11B07	Suprofen	Antiinflammatory	cyclooxygenase inhibition	0.732291	0.488635	1.20384	0.847353	1.09187	0.755235	1.3155	0.833069	1.27939	0.904473	1.193	0.805115	1.2437	0.751815	1.24019	0.851348	1.14119	0.810302	1.17468	0.85166	1.10151	0.860584	1.16352	0.806199	1.10718	0.780517	-
Plate11D07	Indoprofen	Antiinflammatory	cyclooxygenase inhibition	0.7399	0.493713	1.20465	0.84792	1.18614	0.820442	1.33108	0.842936	1.1711	0.827917	1.22001	0.823345	1.23788	0.748295	1.29066	0.885996	1.2315	0.874425	1.19491	0.866326	1.08621	0.848633	1.27152	0.881028	1.2138	0.855681	-
Plate11F07	Tolmetin sodium salt dihydrate	Antiinflammatory	cyclooxygenase inhibition	0.695345	0.463983	1.20695	0.849541	1.24894	0.863877	1.21881	0.771839	1.11877	0.79092	1.17582	0.793524	1.17735	0.711704	1.32061	0.90656	1.18067	0.838331	1.06244	0.770286	1.07416	0.839221	1.16317	0.805954	1.22299	0.862164	-
Plate13E04	Azapropazone	Anti-inflammatory	cyclooxygenase inhibition	1.27255	0.849135	1.21038	0.851955	1.22257	0.84564	0.899755	0.569788	1.27853	0.903861	1.18217	0.797806	1.24294	0.751355	1.32108	0.906876	1.10701	0.786032	1.21156	0.878399	1.06291	0.830433	1.27918	0.886337	1.14067	0.804126		-
Plate14A10	Oxyphenbutazone	Anti-inflammatory	cyclooxygenase inhibition	0.575666	0.384124	1.22572	0.86275	0.599548	0.414701	0.449078	0.284387	0.371605	0.262708	0.777619	0.524788	1.15771	0.69983	0.404634	0.277768	0.847974	0.602103	1.19375	0.865483	0.773734	0.604503	0.832519	0.576849	0.567732	0.40023	-	-	-	-	-	-
Plate09G06	Methyl benzethonium chloride	Antibacterial	Detergent	1.03687	0.691874	1.23708	0.870744	1.13578	0.785604	1.05683	0.669258	1.1827	0.836116	1.09645	0.739954	1.33178	0.805056	0.980716	0.673231	1.20826	0.857927	1.22055	0.884918	1.11915	0.874371	1.20788	0.836933	1.21293	0.855073				-
Plate09G09	Benzethonium chloride	Antibacterial	Detergent	1.20168	0.801845	1.27709	0.898911	1.23042	0.851068	1.13415	0.718222	1.17864	0.833245	0.817245	0.551531	1.28253	0.775286	1.205	0.827191	1.22386	0.869002	1.23804	0.897592	1.16712	0.911844	1.3396	0.928202	1.19581	0.843003			-
Plate10F08	Alexidine dihydrochloride	Antibacterial	Detergent	0.997612	0.665676	1.4065	0.989999	0.914853	0.632793	0.728622	0.461415	0.613013	0.433372	2.5367	1.71193	0.695655	0.420521	0.488068	0.335043	0.458374	0.325468	0.911949	0.661174	0.842793	0.658457	0.401755	0.278374	1.35166	0.952873	-	-	+/-	-	-	-
Plate10H03	Propidium iodide	Antibacterial	Detergent	1.19694	0.798684	1.22153	0.859802	1.18406	0.819002	1.28169	0.811655	1.24684	0.881458	1.21259	0.818335	1.26604	0.765314	1.29998	0.892398	1.1172	0.793266	1.13822	0.825227	1.1357	0.887299	1.00684	0.697636	1.6441	1.15903						+
Plate02G09	Canrenoic acid potassium salt	Antihypercholesterolemic	Detergent	1.30364	0.869877	1.17053	0.823903	1.22274	0.845755	1.27785	0.809225	1.26386	0.893489	1.32057	0.891205	1.24978	0.755487	1.16708	0.801164	1.26162	0.895809	1.15121	0.834639	1.10689	0.864791	1.27047	0.880304	0.980014	0.690873						-
Plate02G04	Chlorhexidine	Bacteriostatic	Detergent	1.32426	0.883637	1.27163	0.895067	1.15669	0.800068	1.06558	0.674797	1.11718	0.789796	1.15321	0.77826	1.21577	0.734928	1.08394	0.744094	1.08108	0.767621	1.20483	0.873519	1.14206	0.89227	1.13444	0.786046	1.47007	1.03634						+
Plate12E06	Thonzonium bromide		Detergent	1.25212	0.835498	1.2283	0.864569	1.13892	0.787779	0.496319	0.314304	1.07684	0.761274	1.18565	0.800156	1.19477	0.722235	1.28165	0.87981	0.65822	0.467368	1.21565	0.88136	1.19476	0.933442	1.27422	0.8829	1.20664	0.850636		-		-
Plate14F05	Sulfadoxine	Antibacterial	dihydropteroate synthase inhibitor	1.30682	0.872001	1.10717	0.779307	1.1936	0.825597	1.23318	0.780934	1.28453	0.908107	1.30122	0.878151	1.20858	0.730584	0.990294	0.679806	1.16287	0.825695	1.16561	0.845083	1.16528	0.910412	1.17357	0.813161	1.21435	0.856073				-
Plate07H06	Nifuroxazide	Antibacterial	DNA damage (bacterial)	1.20847	0.806375	1.18354	0.833062	1.17176	0.81049	1.18429	0.749976	1.15044	0.813307	1.24011	0.836908	1.22118	0.7382	1.12361	0.771326	1.19079	0.845522	1.16367	0.843678	1.16494	0.910146	1.24728	0.864232	1.43299	1.01021						+
Plate01D11	Niclosamide	Anthelmintic	DNA damage ('Helminthic )	1.14971	0.767167	1.21514	0.855304	1.15601	0.799601	0.998027	0.632021	1.17267	0.829027	1.34956	0.910774	1.18583	0.716832	1.17091	0.803795	1.19534	0.84875	1.13375	0.821986	1.1089	0.86636	1.23575	0.856247	1.17114	0.82561		-
Plate06D09	Doxorubicin hydrochloride	Antibacterial	DNA intercaling agent	1.407	0.93885	1.24393	0.875571	1.29436	0.895291	2.03406	1.28811	2.25715	1.5957	1.23814	0.83558	1.26964	0.767496	1.32076	0.906658	1.98132	1.40683	1.25458	0.909585	1.22369	0.956042	2.29024	1.5869	2.18773	1.54227		+		+		+
Plate08F05	Ellipticine	Anticancer	DNA Intercaling agent	1.49761	0.999308	1.42553	1.00339	1.40507	0.97187	1.62051	1.02622	2.03083	1.4357	1.31765	0.88924	1.3659	0.825683	1.45111	0.996144	1.74096	1.23617	1.41176	1.02354	1.29914	1.01499	1.49216	1.03391	1.41801	0.999641	+	+		+	+	+
Plate07A08	Daunorubicin hydrochloride	Antineoplastic	DNA intercaling agent	1.21699	0.812057	1.16525	0.820189	1.1661	0.806576	0.830382	0.525856	1.55775	1.10126	1.14102	0.770034	1.33554	0.807326	1.12007	0.768891	1.17623	0.835181	1.12933	0.81878	1.12273	0.877168	1.22265	0.847166	1.14677	0.808429		+/-
Plate14B07	Trifluridine	Antiviral (ophthalmic)	DNA replication inhibitor (viral)	1.55555	1.03797	1.33617	0.940492	1.38418	0.95742	1.38	0.873914	1.80487	1.27596	1.21786	0.821891	1.21622	0.735198	2.06124	1.41497	1.67313	1.188	1.27404	0.923692	1.12137	0.8761	2.09549	1.45195	1.9105	1.34683	+	+		+		+
Plate08G09	Salsolinol hydrobromide	-	Dopamine analog	1.21824	0.812891	1.14428	0.805429	1.18689	0.820962	1.19094	0.754186	1.14254	0.807722	1.2617	0.851479	1.39733	0.844679	1.28124	0.879534	1.30584	0.927213	1.38311	1.00277	1.27971	0.999814	1.21383	0.841061	1.2325	0.868865					+
Plate06F02	Alizapride HCl	Antiemetic	Dopamine antagonist	1.30379	0.869976	1.20254	0.846434	1.27512	0.881983	0.538352	0.340922	1.516	1.07174	1.29833	0.876198	1.29585	0.783338	1.22297	0.83953	1.37456	0.976006	1.23274	0.893755	1.19778	0.935805	1.29613	0.898085	1.44984	1.02208		+/-				+
Plate08E02	Scoulerine	Antiemetic	Dopamine antagonist	1.3244	0.883733	1.24074	0.873323	1.18809	0.821788	1.4871	0.941735	1.72004	1.21599	1.33444	0.900569	1.32777	0.802632	0.928154	0.637148	1.1121	0.789644	1.37587	0.997521	1.25147	0.977746	1.00762	0.698177	1.26353	0.890738		+		-
Plate09G05	Bromopride	Antiemetic	Dopamine antagonist	1.25536	0.837662	1.20274	0.846577	1.20618	0.834302	1.3141	0.832178	1.15577	0.817077	1.14272	0.77118	1.48638	0.898511	1.2174	0.835706	1.19513	0.848598	0.95579	0.69296	1.10369	0.862287	1.05617	0.731815	1.1808	0.832422					-
Plate07C10	Bromperidol	Antipsychotic	Dopamine antagonist	1.22208	0.815458	1.18585	0.834691	1.22002	0.843877	1.26291	0.799761	1.2104	0.855695	1.19077	0.803613	1.25116	0.756323	0.934673	0.641624	1.12782	0.80081	1.13139	0.820272	1.09411	0.854807	1.19804	0.830117	1.14807	0.809346				-
Plate09F04	Promazine hydrochloride	Antipsychotic	Dopamine antagonist	1.24189	0.828678	1.13943	0.802013	1.13059	0.782016	1.17558	0.744461	1.11553	0.788627	1.13182	0.763827	1.30094	0.786416	1.25534	0.861751	1.12602	0.79953	0.848589	0.615237	1.05528	0.824472	1.15827	0.802561	1.13779	0.802097					-
Plate04G09	Pimozide	Antipsychotic	Dopamine antagonist ?	1.21171	0.808538	1.34229	0.944803	0	0	1.23419	0.781577	1.17856	0.833191	1.28822	0.869376	1.20697	0.729612	0	0	1.25958	0.894363	1.14082	0.82711	1.13745	0.888665	1.30129	0.901662	1.17518	0.828461	-			-
Plate02B08	Disulfiram	Alcohol deterrent	Dopamine beta hydroxylase inhibitor	0.964557	0.643619	1.31756	0.927394	0.991564	0.685853	1.55821	0.986769	0.319688	0.226005	1.21156	0.817644	1.12256	0.678583	1.24226	0.852773	1.00491	0.713532	1.09832	0.796296	1.12555	0.879373	0.845674	0.585964	1.01724	0.717115	-	-				-
Plate05G07	GBR 12909 dihydrochloride	Antidepressant	Dopamine uptake inhibitor	1.60297	1.06961	1.28176	0.902194	1.25612	0.868843	1.16469	0.737561	1.20449	0.851521	1.2667	0.854851	1.25639	0.759484	1.18826	0.815703	0.99982	0.709921	1.22587	0.888773	1.14972	0.898252	1.24462	0.862395	1.24963	0.880941	+			-
Plate03G07	Griseofulvin	Antifungal	Enzymatic inductor	1.27064	0.847859	1.21251	0.853456	1.32349	0.915441	1.19577	0.757248	1.17546	0.830993	1.19811	0.808563	1.29749	0.78433	0.827352	0.567951	0.975332	0.692533	1.17475	0.851707	1.13711	0.888398	1.13342	0.785342	1.00702	0.709911				-
Plate11A11	Sulconazole nitrate	Antifungal	Ergosterol synthesis inhibition	0.942164	0.628677	1.2319	0.867099	1.19387	0.825788	1.14835	0.727213	1.24005	0.87666	1.1666	0.7873	1.02451	0.61931	1.24425	0.854141	1.202	0.853481	1.23016	0.891883	1.12539	0.879245	1.05095	0.728199	1.18046	0.832177	-
Plate11G11	Luteolin	Expectorant	Flavonoid	1.25083	0.834643	1.28183	0.902247	1.19263	0.824929	1.52249	0.964149	1.46178	1.03341	1.17863	0.795419	1.34023	0.810166	1.40139	0.96201	1.43327	1.01769	1.3003	0.942731	1.24201	0.970355	1.25508	0.869641	1.17021	0.824957		+		+
Plate10B09	Folinic acid calcium salt	Antianemic	Folic acid antagonist	1.3159	0.878059	1.23545	0.869597	1.1915	0.824144	1.3297	0.842058	1.14081	0.806499	1.25969	0.850122	1.21764	0.736061	0.911862	0.625965	1.13683	0.807205	1.18161	0.856682	1.116	0.871908	1.0913	0.756154	1.1827	0.833761				-
Plate03E09	Trimethoprim	Antibacterial	Folic acid antagonist	1.213	0.809396	1.20372	0.847268	1.33752	0.925146	1.26592	0.801669	1.11795	0.790341	1.21383	0.819175	1.34231	0.811421	1.2016	0.824862	1.28685	0.913725	1.37078	0.993834	1.35255	1.05672	1.33741	0.926687	1.19769	0.844329					+
Plate01D08	Pyrimethamine	Antiprotozoal	Folic acid antagonist	1.23376	0.823253	1.31335	0.924434	1.23287	0.852759	1.88374	1.19291	1.76029	1.24444	1.26684	0.854947	1.23179	0.744614	1.71918	1.18016	1.30807	0.928795	1.10385	0.800307	1.08363	0.846617	1.51708	1.05118	1.27348	0.897753		+		+		+
Plate09G03	Succinylsulfathiazole	Antibacterial	Folic acid synthesis inhibition	0.81912	0.546573	1.1669	0.82135	1.17274	0.811168	1.38176	0.87503	1.17916	0.833614	1.16827	0.788425	1.43536	0.86767	1.2281	0.843051	1.1981	0.850711	0.975605	0.707326	1.15265	0.900544	1.19987	0.831388	1.1433	0.805984	-				-
Plate09H02	Sulfabenzamide	Antibacterial	Folic acid synthesis inhibition	1.2768	0.851971	1.1597	0.816279	1.14461	0.791715	1.34248	0.850154	1.20961	0.855136	1.27643	0.86142	1.75758	1.06245	1.29548	0.889307	1.12052	0.795625	1.16687	0.845994	1.12059	0.875498	1.23722	0.857265	1.28283	0.904347			+
Plate10B02	Sulfaquinoxaline sodium salt	Antibacterial	Folic acid synthesis inhibition	1.33098	0.888119	1.15674	0.814197	1.11423	0.770699	0.564809	0.357677	1.12272	0.793714	1.27996	0.863798	1.23105	0.744163	1.28105	0.879403	1.19482	0.848384	1.12158	0.813162	1.12341	0.8777	1.14651	0.794414	1.2604	0.888533		-
Plate10A09	Sulfadimethoxine	Antibacterial	Folic acid synthesis inhititor	1.19394	0.796681	1.1951	0.841201	1.23432	0.853766	1.31954	0.835625	1.36114	0.962263	1.275	0.860451	1.38167	0.835212	0.867446	0.595474	1.23442	0.876498	1.13397	0.822143	1.13481	0.886606	1.18861	0.823583	1.20176	0.847199				-
Plate08A10	Dihydroergotoxine mesylate	Anticonvulsant	GABA A receptor Cl- channel high affinity	1.20912	0.806806	1.13365	0.797947	1.13702	0.786466	0.983028	0.622523	0.983628	0.69538	1.20905	0.81595	1.22783	0.742216	1.09621	0.752513	1.03026	0.731534	1.1916	0.863924	1.14736	0.896405	1.00153	0.693954	1.12261	0.791398		-
Plate07F10	Thiocolchicoside	Muscle relaxant	GABA agonist ?	1.36183	0.908705	1.29049	0.90834	1.18891	0.822352	1.2675	0.802668	1.215	0.85895	1.33396	0.900243	1.29939	0.785478	1.64516	1.12935	1.27176	0.90301	1.14105	0.827278	1.11027	0.867428	1.16082	0.804328	1.17437	0.827883				+
Plate09C03	Gelsemine	Tumour inhibitor	GABA antagonist	0.771959	0.515104	1.22203	0.860154	1.08601	0.751179	1.17551	0.744414	1.17747	0.832417	1.24826	0.842408	1.27806	0.772584	1.2636	0.867421	1.22747	0.871567	1.12415	0.815023	1.09812	0.857939	1.19422	0.827469	1.13074	0.797127	-
Plate09B03	Picrotoxinin	Analeptic	GABA channel blocker	0.677484	0.452064	1.13389	0.798112	1.09605	0.758127	1.22978	0.778785	1.21909	0.861839	1.22702	0.828076	1.50652	0.910684	1.28706	0.883528	1.23135	0.874318	1.14596	0.830834	1.11638	0.872206	1.1937	0.827111	1.17978	0.831702	-
Plate13E03	Alfaxalone	In combination with alfadolone acetate as anesthetic (intravenous)	GABA receptor stimulation	1.28826	0.859613	1.23901	0.872106	1.18584	0.82023	1.38755	0.878694	1.17979	0.834059	1.1893	0.802616	1.38957	0.839992	1.24317	0.853395	0.958196	0.680366	1.14701	0.831595	1.01278	0.791267	1.16537	0.807479	1.12048	0.789897				-
Plate13E02	Alfadolone acetate	In combination with alfaxalone as anesthesic (intravenous)	GABA receptor stimulation	1.29786	0.866024	1.17908	0.829923	1.21323	0.83918	1.19381	0.756005	1.14734	0.811115	1.23518	0.833581	1.29229	0.781185	1.27032	0.872035	0.980242	0.69602	1.22082	0.885109	1.07424	0.839281	1.18298	0.819685	1.17245	0.826534				-
Plate07D09	Budesonide	Antiinflammatory	Glucocorticoid	1.45779	0.972738	1.39083	0.978967	1.47666	1.02139	1.20574	0.763557	1.27719	0.902914	1.32394	0.893483	1.24588	0.753131	1.97302	1.35442	1.40944	1.00077	1.15786	0.83946	1.12096	0.87578	1.28659	0.891471	1.18467	0.835149	+			+
Plate04D10	Methylprednisolone, 6-alpha	Glucocorticoid	Glucocorticoid	1.22759	0.819133	1.3492	0.949665	0	0	1.29243	0.818459	1.21596	0.859631	1.33957	0.904027	1.51129	0.913568	1.3464	0.924263	1.5449	1.09696	1.4719	1.06714	1.38701	1.08364	1.35647	0.939895	1.369	0.965092	-			+	+
Plate09A06	Flurandrenolide	Glucocorticoid	Glucocorticoid	1.31467	0.877242	1.23274	0.867693	1.25271	0.866487	1.32682	0.840238	1.30826	0.924879	1.31274	0.885927	1.67485	1.01244	1.39293	0.956202	1.29725	0.92111	1.18524	0.859314	1.18915	0.929059	1.28161	0.888025	1.24943	0.880801			+
Plate09H09	Fluorometholone	Glucocorticoid	Glucocorticoid	1.24726	0.83226	1.28078	0.901507	1.28045	0.885675	1.38678	0.878206	1.30947	0.925735	0.936225	0.631826	1.61523	0.976403	1.40587	0.965086	1.33465	0.947668	1.21316	0.879556	1.13715	0.888435	1.37707	0.954167	1.2511	0.881976			-
Plate10G02	Clobetasol propionate	Glucocorticoid	Glucocorticoid	1.34566	0.897919	1.27652	0.898511	1.25025	0.864786	0.538575	0.341063	1.39828	0.988523	1.23119	0.830885	1.26508	0.764739	1.42285	0.976738	1.31873	0.936364	1.1406	0.826947	1.15631	0.903399	1.25533	0.869815	1.32432	0.933599		-
Plate14A05	Prednicarbate	Glucocorticoid (topical)	Glucocorticoid	1.31027	0.874303	1.16798	0.822107	1.20757	0.83526	1.39586	0.883957	1.31076	0.926646	1.22858	0.82913	1.24396	0.751967	0.920531	0.631916	1.25823	0.893404	1.18498	0.859123	1.20717	0.943137	1.36942	0.948865	1.2598	0.888112				-
Plate08B03	Mometasone furoate	Antiinflammatory	glucocorticoid receptor agonist	1.25312	0.836169	1.22223	0.860298	1.18181	0.817443	1.28819	0.81577	1.32625	0.937595	1.23461	0.833194	1.27363	0.769905	1.5401	1.05723	1.37582	0.976901	1.21062	0.877711	1.1648	0.910036	1.28929	0.893344	1.31213	0.925004				+
Plate10F02	Alclometasone dipropionate	Anti-inflammatory	glucocorticoid receptor agonist	1.33114	0.888227	1.33484	0.939559	1.30841	0.905015	0.711983	0.450877	1.21624	0.859825	1.294	0.87328	1.24585	0.753112	1.35239	0.928373	1.39099	0.987671	1.1527	0.835722	1.1631	0.908705	1.24771	0.864535	1.34482	0.948048		-
Plate03F08	Mebendazole	Parasite suppressor	Glucose transport inhibitor ?	1.22966	0.820515	1.21115	0.852492	1.28227	0.886929	1.72626	1.09319	1.81011	1.27967	1.18622	0.800542	1.29182	0.780902	1.21604	0.83477	1.17489	0.834231	1.18905	0.862075	1.14874	0.897487	1.19639	0.828973	1.19012	0.838991		+
Plate02E07	Mefloquine hydrochloride	Antimalarial	Heme polymerase inhibitor	1.08584	0.724546	1.02262	0.719792	1.12373	0.777272	0.706167	0.447195	0.796519	0.563102	1.0551	0.712055	1.2055	0.728718	1.13947	0.782209	0.833775	0.592021	1.04449	0.757266	1.00039	0.781583	1.36189	0.943649	1.19028	0.839099		-		-
Plate06H07	Primaquine diphosphate	Antimalarial	Heme polymerase inhibitor	1.23179	0.821936	1.2012	0.845495	1.19278	0.825035	0.347861	0.22029	1.08274	0.765449	1.2515	0.844595	1.2961	0.783487	1.11261	0.76377	1.42556	1.01222	1.20893	0.876492	1.18273	0.924039	1.01803	0.705392	1.75971	1.24053		-		+		+
Plate10H08	Methotrimeprazine maleat salt	Analgesic	Histamine antagonist	1.16248	0.775689	1.15715	0.81449	1.15097	0.796112	1.04901	0.664309	1.15522	0.816686	1.7456	1.17805	1.23679	0.747637	1.18295	0.812056	1.01771	0.722621	1.12605	0.816402	1.13998	0.890639	1.15594	0.800945	1.21088	0.853627			+
Plate10H04	Cloperastine hydrochloride	Antitussive	Histamine antagonist	1.20485	0.803961	1.17189	0.824864	1.08588	0.751089	1.08298	0.685816	1.15201	0.814418	1.19484	0.806359	1.40912	0.851805	1.27087	0.872415	1.09732	0.779152	1.12648	0.816716	1.13635	0.887806	0.926663	0.642081	1.37862	0.971877						-
Plate07C11	Cyclizine hydrochloride	Antiemetic	Histamine antagonist (H1)	1.17794	0.786003	1.20686	0.849476	1.21813	0.842564	1.21382	0.768678	1.12976	0.798687	1.20559	0.81361	1.35083	0.816574	0.893295	0.613219	1.24011	0.880536	1.13566	0.823371	1.12472	0.878721	1.15765	0.80213	1.13002	0.796618				-
Plate02F07	Astemizole	Antihistaminic	Histamine antagonist (H1)	1.09062	0.727739	0.957964	0.674285	0.978759	0.676996	0.880609	0.557663	0.562991	0.398009	1.27508	0.86051	1.13901	0.688525	1.29056	0.885929	1.26996	0.901733	1.10038	0.797791	1.04698	0.817984	1.31082	0.908259	1.21761	0.858368	-	-
Plate07C04	Cetirizine dihydrochloride	Antihistaminic	Histamine antagonist (H1)	1.30935	0.873688	1.21548	0.855544	1.1616	0.803467	1.28121	0.811351	1.18167	0.835385	1.24156	0.837887	1.1664	0.705085	0.967339	0.664047	1.10202	0.78249	1.09955	0.797189	1.10378	0.862364	1.16912	0.810078	1.18486	0.835281				-
Plate13F04	Deptropine citrate	Antihistaminic	Histamine antagonist (H1)	1.22181	0.815277	1.17285	0.825535	1.10537	0.764574	0.958235	0.606822	1.15752	0.818316	1.118	0.7545	1.23446	0.746224	1.28126	0.879544	1.00989	0.717073	1.1852	0.859287	1.07966	0.843519	1.18765	0.822919	1.21617	0.857356		-
Plate06C09	Roxatidine Acetate HCl	Antiulcerative	Histamine antagonist (H2)	1.2264	0.818336	1.15007	0.809501	1.23734	0.855855	0.424103	0.268572	0.735874	0.52023	1.14496	0.772694	1.14149	0.690028	1.06171	0.72883	1.25527	0.891302	1.31593	0.954062	1.26662	0.989581	1.00271	0.694776	1.22339	0.862447		-
Plate14D05	Cyproterone acetate	Antiandrogen	hormone antiandrogen	1.30483	0.870673	1.21694	0.856569	1.25149	0.865641	1.23414	0.781545	1.1757	0.831167	1.26414	0.853128	1.30617	0.789575	0.999844	0.686361	1.22483	0.86969	1.17488	0.851801	1.16241	0.90817	1.24106	0.859922	1.10203	0.776888				-
Plate09E09	Estropipate	Estrogen	Hormone estrogen	1.16919	0.780167	1.20953	0.851354	1.23096	0.851438	1.23826	0.784155	1.14979	0.812847	0.672124	0.453594	1.2004	0.725639	1.23764	0.8496	1.177	0.835726	1.17947	0.855129	1.11062	0.867707	1.19053	0.824916	1.14183	0.804949			-
Plate10D07	Diethylstilbestrol	Estrogen	Hormone estrogen	1.27081	0.847972	1.20455	0.847854	1.18376	0.818793	1.6215	1.02685	1.20484	0.851768	1.12985	0.762499	1.14854	0.694288	0.896335	0.615305	1.0998	0.780915	1.14537	0.830407	1.1425	0.892611	1.12869	0.782066	1.1338	0.799285		+		-
Plate11E07	Ethynylestradiol 3-methyl ether	Estrogen	Hormone estrogen	0.745868	0.497695	1.22297	0.860815	1.22886	0.84999	1.2259	0.776329	1.18553	0.838113	1.23269	0.831901	1.17345	0.709347	1.28303	0.880763	1.27664	0.906475	1.20474	0.873454	1.08565	0.848193	1.2613	0.873953	1.1388	0.802813	-
Plate05H08	Clomiphene citrate (Z,E)	Antineoplastic	hormone Estrogen agonist	1.24625	0.831584	1.21563	0.855646	1.1524	0.797103	0.640444	0.405574	1.16917	0.826553	1.1283	0.761449	1.19042	0.719607	1.34923	0.926202	1.26323	0.896953	1.27216	0.922329	1.14575	0.895152	1.26619	0.877336	1.20869	0.852082		-
Plate02C06	Danazol	Antigonadotropin	hormone Estrogen antagonist	1.27583	0.85132	1.19914	0.844044	1.16016	0.802469	1.20493	0.763046	1.4241	1.00678	1.21276	0.818448	1.29787	0.784561	0.85966	0.59013	0.996341	0.70745	1.16842	0.847118	1.12064	0.875531	1.15161	0.797947	1.09422	0.771385		+		-
Plate12H07	Megestrol acetate	Progestogen	Hormone progestogen	1.16305	0.776067	1.24739	0.878004	1.17989	0.816117	1.34479	0.851613	1.28855	0.910947	1.1859	0.800325	1.43809	0.869321	1.27389	0.874485	1.23009	0.873427	1.12449	0.815269	0.921091	0.71963	1.0757	0.745345	1.11217	0.784035					-
Plate07H07	Mycophenolic acid	Antineoplastic	Inosine monophosphate dehydrogenase inhibitor	1.32099	0.881454	1.19423	0.840587	1.1936	0.825597	0.990614	0.627327	1.38637	0.980102	1.15439	0.779061	1.1955	0.722672	1.25313	0.860237	1.20434	0.855138	1.12089	0.812658	1.11795	0.873431	1.27042	0.880268	1.61114	1.1358		-				+
Plate02E03	Metanephrine hydrochloride DL		Isoprenaline uptake inhibitor extraneuronal	1.30674	0.87195	1.20458	0.847873	1.20703	0.834887	1.41971	0.899062	1.33339	0.942642	1.53628	1.03678	1.37287	0.829895	1.2227	0.839345	1.33328	0.946691	1.41803	1.02809	1.31221	1.0252	1.33946	0.92811	1.07905	0.760689			+		+
Plate07H05	Tolazamide	Antidiabetic	K+ channel blocker (ATP-dependent channels)	1.25319	0.836215	1.16231	0.818121	1.16529	0.806016	1.12442	0.712063	1.17374	0.82978	1.13326	0.764799	1.24663	0.753582	1.13133	0.77662	1.25421	0.890553	1.2232	0.886832	1.28031	1.00028	1.2299	0.852195	1.3784	0.971718					+
Plate03C11	Tolbutamide	Hypoglycemic	K+ channel blocker (ATP-dependent channels)	1.29575	0.864613	1.45751	1.0259	1.42474	0.985476	1.31523	0.832897	1.20546	0.852204	1.26227	0.851865	1.19536	0.722588	1.36782	0.938964	1.48236	1.05255	1.21998	0.884503	1.18997	0.9297	1.47783	1.02398	1.24378	0.876821	+			+		+
Plate08F03	Harmol hydrochloride monohydrate	Anxiolytic	Liver conjugation probe	1.40765	0.939279	1.34984	0.950114	1.27849	0.884315	1.43483	0.908638	1.30402	0.921881	1.19668	0.807596	1.53791	0.92966	1.20622	0.828031	1.14762	0.814867	1.51999	1.10201	1.47313	1.15093	1.29098	0.894517	1.20797	0.851571					+
Plate11H07	Arcaine sulfate		Lowers blood sugar	0.551575	0.368049	1.21773	0.857128	1.11569	0.771712	1.41314	0.894898	1.2019	0.849685	1.27774	0.862304	1.36931	0.827745	1.20278	0.825672	1.20883	0.858327	1.18053	0.855899	1.10191	0.860901	1.23778	0.857652	1.27264	0.897167	-
Plate12A04	Digoxigenin	Diagnosis	Mainly used as a non-isotopic label for DNA	1.2769	0.852039	1.23954	0.872478	1.10786	0.766297	1.21856	0.771678	1.1846	0.837455	1.28401	0.866533	1.43754	0.86899	1.2327	0.84621	1.33254	0.946168	1.35166	0.979974	1.31231	1.02528	1.14803	0.795468	1.40059	0.987364					+
Plate03A11	Phenelzine sulfate	Antidepressant	MAO inhibitor	0.941185	0.628024	1.22638	0.863215	1.22097	0.844528	1.27411	0.806857	1.1945	0.844459	1.19532	0.80668	1.39462	0.843041	1.23452	0.847458	1.23994	0.880419	1.13602	0.823632	1.08936	0.851093	1.25843	0.871964	1.08756	0.76669	-
Plate10H06	Isocarboxazid	Antidepressant	MAO inhibitor	1.2258	0.817937	1.19318	0.839848	1.1958	0.82712	1.25734	0.796239	1.16873	0.826238	1.18096	0.796992	1.33262	0.805564	1.24973	0.857903	0.99613	0.707301	1.14305	0.828729	1.11108	0.868064	1.27179	0.881216	1.36524	0.962441				-
Plate08F04	Harmine hydrochloride	Antihelminthic	MAO inhibitor	1.45083	0.968096	1.41775	0.997914	1.29295	0.894316	1.61319	1.02159	1.42663	1.00856	1.24417	0.83965	1.22827	0.742485	1.14505	0.786042	1.1365	0.806973	1.21999	0.884509	1.1593	0.905734	1.16329	0.806037	1.17724	0.829912		+
Plate04H09	Quinacrine dihydrochloride dihydrate	Antimalarial	MAO inhibitor	1.27174	0.848594	1.35488	0.953662	0	0	1.10774	0.701498	1.16542	0.8239	1.22074	0.823838	1.37053	0.828478	0	0	1.38097	0.980554	1.21351	0.879813	1.17872	0.920913	1.27235	0.881607	1.78926	1.26136	-			-		+
Plate07G11	Parthenolide	Antiinflammatory	MAPK inhibitor	1.22962	0.820485	1.21732	0.85684	1.1745	0.812391	0.447677	0.2835	0.679717	0.480529	1.00176	0.676055	1.61552	0.976576	1.1409	0.783194	1.32962	0.944098	1.18596	0.859833	1.17002	0.914114	1.43615	0.995101	1.63793	1.15468		-				+
Plate06B05	Apigenin	Antiproliferative	MAPK inhibitor	1.31116	0.874899	1.16813	0.822214	1.2694	0.87803	1.70508	1.07977	1.31999	0.933171	1.23725	0.834975	1.33021	0.804107	1.19204	0.818298	1.3377	0.949836	1.3052	0.946283	1.28025	1.00024	1.26289	0.875053	1.27613	0.899625		+			+
Plate12D03	Monobenzone	Depigmentor	melanin inhibition	1.45849	0.973207	1.30589	0.919183	1.3342	0.922852	1.171	0.741559	1.24729	0.881778	1.16965	0.789356	1.18788	0.718069	1.91812	1.31673	1.64719	1.16959	1.20076	0.870566	1.1949	0.933553	1.89414	1.31244	1.78897	1.26115				+		+
Plate09A07	Helveticoside	Cardiotonic	membrane ATP inhibitor	1.17782	0.785926	1.16986	0.82343	1.20886	0.836154	1.2296	0.778669	1.21795	0.861034	1.2885	0.869563	1.55934	0.942616	1.06444	0.730704	1.09391	0.776729	1.36792	0.991761	1.29845	1.01445	1.02708	0.711659	1.05457	0.743436					+
Plate10C09	Monensin sodium salt	Antibacterial	Membrane ionophores producer	1.15627	0.771543	1.17158	0.824646	1.14483	0.791868	0.979993	0.6206	1.15576	0.817066	1.16748	0.787893	1.1456	0.69251	0.697617	0.478892	0.903135	0.64127	1.22159	0.885671	1.16775	0.91234	0.795677	0.551321	1.02719	0.724132		-		-		-
Plate03E11	Fenbendazole	Antihelmintic	microtubule polymerisation inhibitor	1.19305	0.796084	1.26244	0.8886	1.28562	0.889247	1.63361	1.03452	1.10345	0.780087	1.20305	0.8119	1.2871	0.77805	1.17024	0.803336	1.26463	0.897948	1.18084	0.856126	1.14277	0.892823	0.959952	0.665147	1.08963	0.768148		+				-
Plate05E04	Colchicine	Antiinflammatory	microtubule polymerisation inhibitor	1.28509	0.857499	1.13175	0.796608	1.1809	0.816812	1.44908	0.917661	1.28525	0.908616	1.24666	0.84133	1.2785	0.772847	0.76415	0.524565	0.998405	0.708916	1.29945	0.942117	1.25343	0.979276	0.948905	0.657492	1.15717	0.81576				-		-
Plate02B11	Nocodazole	Antineoplastic	microtubule polymerisation inhibitor	1.14777	0.765869	1.15366	0.812029	1.1668	0.807062	1.64	1.03857	1.48128	1.0472	1.27523	0.860609	1.31808	0.796777	0.925048	0.635016	0.811639	0.576303	1.24754	0.904479	1.20436	0.940946	1.09169	0.756429	1.02752	0.724364		+		-
Plate02H06	Paclitaxel	Antineoplastic	microtubule polymerisation inhibitor	1.25184	0.835315	1.17164	0.824685	1.17776	0.814643	1.18436	0.750023	1.15778	0.818497	1.23729	0.835002	1.43685	0.868571	0.720769	0.494785	0.835497	0.593243	1.10463	0.800869	1.1201	0.87511	0.669398	0.463823	1.28215	0.903868				-		-
Plate04A08	Albendazole		microtubule polymerization inhibition	1.2175	0.812398	1.31834	0.927944	0	0	1.75399	1.11075	1.5611	1.10362	1.25391	0.846222	1.30424	0.788407	1.33619	0.917255	1.66198	1.18009	1.1778	0.853919	1.20621	0.942384	1.43964	0.99752	1.67129	1.1782	-	+		+		+
Plate10G03	Podophyllotoxin	Antiviral	Microtubule polymerization inhibitor	1.29738	0.865702	1.0569	0.743922	1.16352	0.804795	1.24912	0.791029	1.0874	0.768744	1.23597	0.834113	1.2454	0.752838	0.925921	0.635615	0.958757	0.680764	1.23563	0.895845	1.2043	0.940897	1.02424	0.709694	1.24604	0.878414				-
Plate12H08	Deoxycorticosterone	Mineralocorticoid	Mineralocorticoid	1.18274	0.789205	1.3199	0.929039	1.32581	0.917051	1.35339	0.85706	1.22402	0.865325	1.16967	0.789371	1.42758	0.862967	1.24401	0.853975	1.23935	0.880001	1.14722	0.831751	0.970446	0.75819	1.20186	0.832766	1.19755	0.844229					-
Plate03G03	Antimycin A	Antifungal	Mitochondrial electron transport inhbitor	1.4191	0.946923	1.38302	0.973471	1.3472	0.931841	1.23763	0.783753	1.20485	0.851775	1.22497	0.826691	1.20965	0.731228	1.59413	1.09432	1.26184	0.895971	1.2492	0.905688	1.23516	0.965002	1.54216	1.06856	1.18893	0.838152				+		+
Plate14C05	Meprylcaine hydrochloride	Local anesthesic	Momoamine transport inhibition	1.22076	0.814574	1.12841	0.794256	1.1586	0.801392	1.25816	0.796754	1.28934	0.911503	1.19633	0.807365	1.2679	0.766441	0.953731	0.654706	1.19198	0.846361	1.22571	0.888653	1.22457	0.956734	1.24958	0.865827	1.17375	0.827448				-
Plate09D07	Beta-Escin	Peripheral vascular disorders	Momoamine transport inhibition	1.16915	0.780139	1.18983	0.837489	1.09983	0.760741	0.552774	0.350056	1.12587	0.795942	1.17931	0.795879	1.19873	0.724628	1.27247	0.873511	1.17874	0.83696	1.12758	0.817508	1.11565	0.871633	1.13478	0.786286	1.11103	0.783234		-
Plate14B06	Piperidolate hydrochloride	Antispasmodic	Muscarinic blocking agent	1.28619	0.858232	1.19135	0.838558	1.1857	0.820136	1.59473	1.00989	1.32195	0.934556	1.27022	0.857228	1.18272	0.714953	1.26313	0.867097	1.06233	0.754304	1.22065	0.884986	1.07452	0.839503	1.25483	0.86947	1.23164	0.868262		+
Plate09H03	Benzocaine	Anesthetic	Na+ channel blocker	0.832414	0.555444	1.12826	0.794149	1.12444	0.77776	1.39065	0.880656	1.22978	0.869401	1.20916	0.816019	1.65437	1.00006	1.37712	0.94535	1.18956	0.844647	1.15359	0.836368	1.0996	0.859097	1.17214	0.812168	1.1873	0.837001	-		+
Plate10E02	Butamben	Anesthetic	Na+ channel blocker	1.27585	0.851337	1.21952	0.858386	1.13842	0.787436	0.59245	0.375181	1.19276	0.843224	1.19685	0.807717	1.28115	0.774448	1.28958	0.885257	1.20172	0.853279	1.08026	0.783205	1.15844	0.905066	1.0956	0.759139	1.15954	0.817432		-
Plate03D10	Prilocaine hydrochloride	Local anesthesic	Na+ channel blocker	1.28833	0.859661	1.31364	0.924636	1.3285	0.918908	1.28554	0.814092	1.5182	1.0733	1.23783	0.835367	1.2673	0.766081	1.31217	0.900763	1.37481	0.976185	1.26219	0.915107	1.20962	0.945049	2.39822	1.66172	1.4869	1.04821		+				+
Plate10G09	Hexylcaine hydrochloride	Local anesthesic	Na+ channel blocker	1.21997	0.81405	1.16638	0.820984	1.25472	0.867875	1.29389	0.819379	1.11983	0.791669	1.1596	0.782573	1.19648	0.723268	0.851398	0.584458	1.11731	0.793348	1.14504	0.83017	1.1631	0.908703	1.22222	0.846874	1.16134	0.818705				-
Plate09H07	Pramoxine hydrochloride	Local anesthesic	Na+ channel inhibitor (voltage-dependent)	1.21931	0.813606	1.18331	0.8329	1.14676	0.793202	1.35937	0.860847	1.1894	0.840849	1.17848	0.795318	1.67893	1.01491	1.2712	0.872641	1.12274	0.7972	1.11934	0.811538	1.07114	0.83686	1.16769	0.809089	1.24958	0.880905			+
Plate12H10	Proparacaine hydrochloride	Topical anesthetic (ophthalmic)	Na+ channel inhibitor (voltage-dependent)	1.25385	0.836653	1.21962	0.858458	1.21363	0.839453	1.40958	0.892647	1.29127	0.912871	1.1356	0.766381	1.54706	0.935194	1.2101	0.830693	1.20461	0.855331	1.16627	0.845558	0.946299	0.739324	1.09092	0.755893	1.10987	0.782416					-
Plate01B04	Hydroflumethiazide	Antihypertensor	Na+ Cl- transport inhibitor	1.21103	0.808081	1.25657	0.884467	1.13656	0.786146	1.30899	0.828944	1.15947	0.819691	1.21362	0.819034	1.34857	0.815203	1.1853	0.813668	1.23912	0.879837	1.39746	1.01318	1.36182	1.06396	1.25419	0.869026	1.16523	0.821446					+
Plate03F11	Indapamide	Antihypertensor	Na+ Cl- uptake inhibitor	1.08494	0.72395	1.26775	0.892338	1.27545	0.882218	1.21454	0.769135	1.80081	1.27309	1.21581	0.820508	1.3208	0.798421	1.2469	0.855959	1.22155	0.867359	1.13664	0.824078	1.1114	0.868316	1.21572	0.842366	1.11627	0.786931		+
Plate06D07	Digitoxigenin	Cardiotonic	Na+ K+ ATPase inhibitor	1.23914	0.826838	1.15535	0.813221	1.2191	0.843235	1.18079	0.747758	1.19341	0.843684	1.27888	0.863075	1.15626	0.698955	0.94608	0.649454	1.3122	0.931729	1.40172	1.01626	1.39721	1.09161	1.11756	0.774349	1.59088	1.12151				-	+	+
Plate06D08	Digoxin	Cardiotonic	Na+ K+ ATPase inhibitor	1.29681	0.865319	1.22724	0.863822	1.30283	0.901151	1.16902	0.740305	1.21014	0.855513	1.26309	0.852419	1.17794	0.712061	1.23578	0.848324	1.4144	1.00429	1.42378	1.03226	1.36498	1.06643	1.17006	0.810728	1.57819	1.11257				+	+	+
Plate06H02	Strophantine octahydrate	Cardiotonic	Na+ K+ ATPase inhibitor	1.29748	0.865771	1.17752	0.828822	1.15201	0.796834	1.24777	0.790174	1.18346	0.836651	1.25813	0.849069	1.24855	0.754743	1.27732	0.876838	1.31815	0.935953	1.37688	0.998256	1.37103	1.07116	1.08952	0.754925	1.5596	1.09946					+	+
Plate09B07	Lanatoside C	Cardiotonic	Na+ K+ ATPase inhibitor	1.24124	0.828244	1.20887	0.85089	1.28201	0.886753	1.29505	0.820115	1.1197	0.791578	1.27199	0.858421	1.21993	0.737446	1.30979	0.899127	1.14394	0.812251	1.32279	0.959042	1.3144	1.02692	1.18658	0.822173	1.48173	1.04456					+	+
Plate03F03	Pyrantel tartrate	Anthelmintic	Neuromuscular depolarizing agent	1.25341	0.836365	1.1848	0.833952	1.25094	0.865258	1.34223	0.849993	1.4356	1.01491	1.30854	0.883089	1.2396	0.749334	1.21496	0.834029	1.24926	0.887037	1.1601	0.84109	1.1396	0.890344	1.25014	0.866217	1.13529	0.800338		+
Plate09E03	beta- Belladonnine dichloroethylate	Muscle relaxant	Nicotinic receptor ligand	0.681566	0.454788	1.16398	0.819295	1.1562	0.799733	1.39664	0.88445	1.1902	0.841419	1.22308	0.825418	1.28368	0.775981	1.24646	0.855652	1.19594	0.849173	1.12936	0.8188	1.12341	0.877694	1.20348	0.833886	1.143	0.805773	-
Plate11A07	Trimipramine maleate salt	Antidepressant	Noradrenaline uptake inhibitor	0.574509	0.383352	1.13941	0.802	1.0737	0.742665	1.18183	0.748417	1.19984	0.848235	1.27538	0.860708	1.42333	0.860399	1.30868	0.898365	1.31974	0.93708	1.22101	0.885248	1.12909	0.882138	1.08149	0.74936	1.21089	0.853632	-
Plate09G04	Famprofazone	Analgesic	NSAI	1.30873	0.873274	1.17683	0.828335	1.12932	0.781135	1.36345	0.863434	1.18417	0.837152	1.19815	0.80859	1.58362	0.957291	1.23851	0.850199	1.24077	0.881004	0.965552	0.700038	1.10252	0.861377	1.20614	0.835733	1.14505	0.807218					-
Plate14G05	Clonixin Lysinate	Analgesic	NSAI	1.35583	0.904702	1.11342	0.783709	1.15448	0.798542	1.28522	0.813893	1.18262	0.836061	1.1862	0.800524	1.21385	0.733768	0.964455	0.662068	1.18301	0.839995	1.18432	0.858648	1.15143	0.899586	1.199	0.830781	1.27921	0.901794				-
Plate09B09	Suxibuzone	Antiinflammatory	NSAI	1.24277	0.829262	1.19235	0.839262	1.19148	0.824135	1.38893	0.879569	1.19606	0.845561	0.717795	0.484416	1.25124	0.75637	1.26869	0.870915	1.18569	0.841895	1.15437	0.836936	1.11752	0.873095	1.1284	0.781861	1.15668	0.815414			-
Plate11C07	Oxalamine citrate salt	Antiinflammatory	NSAI	0.746671	0.498231	1.17982	0.830447	1.17061	0.809698	1.19993	0.759883	1.14427	0.808947	1.22541	0.826986	1.18021	0.713433	1.25001	0.858093	1.25832	0.893465	1.19811	0.868644	1.07714	0.841545	1.30817	0.906426	1.17054	0.825188	-
Plate09F10	Hexestrol	Estrogen antineoplastic	Nuclear receptor ligand	1.26638	0.845017	1.18389	0.833306	1.21378	0.83956	1.18285	0.749067	1.22897	0.868822	1.2399	0.836765	1.16241	0.702673	1.20621	0.828025	1.1878	0.843395	0.964748	0.699454	1.11196	0.868748	1.10734	0.767275	1.19865	0.845003					-
Plate10H09	Dienestrol	Non-steroidal estrogen	Nuclear receptor ligand	1.21455	0.810429	1.18829	0.836406	1.21928	0.843364	0.607618	0.384786	1.24273	0.878551	1.21602	0.820651	1.30116	0.786545	0.901248	0.618678	0.758832	0.538808	1.16573	0.845167	1.16414	0.909522	0.600985	0.41642	1.33915	0.944049		-		-		-
Plate13G06	Letrozole	Antineoplastic	P450 inhibitor	1.21754	0.812426	1.22011	0.858803	1.23864	0.856751	1.36647	0.865342	1.21547	0.859279	1.3973	0.942992	1.47176	0.889673	1.34466	0.923064	1.30155	0.924166	1.43885	1.04319	1.36185	1.06398	1.24555	0.863034	1.23631	0.87155					+
Plate10F09	Proadifen hydrochloride	Local anesthesic	P450 inhibitor (mono-oxygenases)	0.856293	0.571378	1.19182	0.838888	1.22568	0.84779	0.452553	0.286588	1.08828	0.769362	1.19803	0.808512	1.21877	0.73674	0.937338	0.643453	1.15029	0.816759	1.14214	0.828067	1.15142	0.89958	1.18852	0.823521	1.30454	0.919654	-	-		-
Plate05G10	Ketoconazole	Antifungal	P450 inhibitor (P450c17)	1.22274	0.815897	1.29693	0.912874	1.30079	0.899739	1.30223	0.824665	1.2353	0.8733	1.18621	0.800532	1.18584	0.716838	1.18134	0.810955	0.962066	0.683114	1.21328	0.879641	0.978889	0.764786	1.23549	0.856063	1.16567	0.821751				-	-
Plate08C08	Cilostazol	Antithrombotic	Phosphodiesterase inhibitor	1.23087	0.821321	1.18594	0.834753	1.18089	0.816809	1.51591	0.959982	1.34697	0.952244	1.28342	0.866138	1.24793	0.75437	0.789532	0.541989	0.748458	0.531442	1.30159	0.943669	1.19968	0.937286	1.18447	0.820712	1.30779	0.92194				-
Plate14H05	Saquinavir mesylate	Antiviral (HIV)	Protease inhibitor	1.20977	0.807239	1.13531	0.799116	1.15891	0.801607	1.167	0.739028	1.27065	0.898292	1.08954	0.735291	1.23768	0.748174	0.941463	0.646285	1.09379	0.776644	1.17968	0.85528	1.10721	0.865041	1.24713	0.864131	1.2437	0.876763				-
Plate02G07	Tamoxifen citrate	Anticancer	Protein kinase C inhibitor	1.38394	0.923458	1.2307	0.866255	1.23179	0.852018	1.21176	0.767372	1.13358	0.801388	1.26132	0.851222	1.27109	0.768367	1.29251	0.887269	1.32443	0.940407	1.15627	0.838311	1.11901	0.874257	1.30458	0.903939	1.57071	1.10729						+
Plate08A11	Emetine dihydrochloride	Antiamebic	Protein synthesis inhibitor	1.159	0.773366	1.11037	0.781561	1.22414	0.846723	0.577132	0.365481	0.85853	0.606942	1.10913	0.748516	1.29093	0.78036	1.26931	0.871341	1.12181	0.796537	1.35466	0.982144	1.28644	1.00507	1.01108	0.700573	1.10634	0.779926		-			+
Plate10G11	Cycloheximide	Antibacterial	Protein synthesis inhibitor	1.21856	0.813107	1.08678	0.764955	1.24758	0.862935	0.940305	0.595467	0.916887	0.648197	1.16743	0.787859	1.14866	0.694363	1.11222	0.763503	1.26912	0.901137	1.28815	0.933923	1.27857	0.998923	1.08183	0.749596	1.34042	0.944948		-
Plate09E07	Lycorine hydrochloride	Antitumoral	Protein translation inhibitor	1.15303	0.76938	1.13262	0.797217	1.09412	0.756787	0.926163	0.586511	0.871824	0.61634	1.24118	0.83763	1.25993	0.761623	0.945745	0.649224	0.953031	0.676699	1.19502	0.866404	1.14803	0.896933	0.868198	0.601571	1.18053	0.832229		-		-		-
Plate13E09	Gabexate mesilate	Severe acute pancreatitis	Proteinase inhibitor	1.22073	0.814553	1.21831	0.857537	1.25244	0.8663	1.34741	0.853276	1.20736	0.853547	1.20596	0.813864	1.28237	0.775189	1.25896	0.864235	0.997361	0.708175	1.20184	0.871351	1.08411	0.846996	1.19405	0.827354	1.17978	0.831698				-
Plate05H05	Kanamycin A sulfate	Antibacterial	Ribosomal protein synthesis inhibitor	1.23182	0.821958	1.24068	0.873284	1.26708	0.876423	1.33306	0.844189	1.14945	0.81261	1.76662	1.19223	1.21707	0.735712	1.23906	0.850576	1.18307	0.840037	1.26753	0.918978	1.17248	0.916035	1.25792	0.871608	1.24147	0.875189			+
Plate10D09	Ribostamycin sulfate salt	Antibacterial	Ribosomal protein synthesis inhibitor	1.24548	0.831072	1.22426	0.861724	1.25506	0.86811	1.33241	0.843777	1.1372	0.803948	1.22799	0.828729	1.26302	0.76349	0.911175	0.625493	1.19625	0.849398	1.15259	0.835642	1.12408	0.878221	1.18296	0.819666	1.1613	0.818672				-
Plate12H02	Crotamiton	Scabicide	Scabicide	1.26425	0.843597	1.21205	0.853131	1.18976	0.822943	1.28973	0.816747	1.25179	0.884957	1.18159	0.797415	1.51888	0.918156	1.31517	0.90282	1.1943	0.848014	1.16428	0.844119	0.948428	0.740987	1.2523	0.867716	1.18444	0.834984					-
Plate13F10	Tribenoside	Sclerosing agent	Sclerosing agent	0.972279	0.648772	1.18718	0.835623	1.34299	0.928932	0.740361	0.468849	1.188	0.839859	1.19059	0.803488	1.22109	0.738147	1.23819	0.849975	0.911188	0.646988	1.23466	0.895146	1.14091	0.891366	1.19204	0.825963	1.17564	0.828781	-	-		-
Plate12A06	Cantharidin	Rubefiant	Serine protease releaser	0.989034	0.659952	0.969942	0.682716	0.88143	0.609675	0.883402	0.559432	1.14524	0.809629	1.40517	0.9483	1.62331	0.981285	0.992547	0.681352	1.07845	0.765751	0.799599	0.57972	0.785169	0.613436	1.11986	0.775949	1.01222	0.713575	-	-		-	-
Plate05G08	Carbetapentane citrate	Antitussive	Sigma1 receptor ligand	1.18852	0.79306	1.30421	0.917999	1.26161	0.872639	1.27267	0.805947	1.19319	0.843531	1.16656	0.787269	1.17795	0.712064	1.16199	0.797671	0.867554	0.616006	1.16949	0.847898	0.974048	0.761004	1.20775	0.836845	1.20123	0.84682				-	-
Plate10G10	Drofenine hydrochloride	Spasmolytic	Spasmolytic	1.28951	0.860448	1.22081	0.859297	1.23337	0.853107	1.28439	0.813363	1.1977	0.846723	1.12643	0.760191	1.23276	0.745199	1.20462	0.826936	0.686255	0.487274	1.11697	0.809815	1.11127	0.868214	1.26035	0.873294	1.2193	0.85956				-
Plate02E08	Isoconazole	Antibacterial	Sterol 14-demethylase inhibitor	1.20002	0.800735	1.24565	0.87678	1.22364	0.846378	0.886689	0.561514	1.20587	0.852496	1.30239	0.878941	1.19925	0.724943	1.20886	0.829842	1.25115	0.888376	1.18368	0.858184	1.13073	0.88342	1.24668	0.863816	1.18615	0.836195		-
Plate03D11	Camptothecine (S,+)	Antitumor agent	Topoisomerase I inhibitor	1.30627	0.871637	1.41911	0.998876	1.39562	0.965336	1.39866	0.885727	1.69722	1.19986	1.12509	0.759282	1.12951	0.682782	1.49952	1.02937	1.45951	1.03632	1.16102	0.841755	1.13074	0.883424	1.39672	0.967784	1.60271	1.12985		+		+		+
Plate14F09	Kaempferol	Anti-inflammatory	Topoisomerase I inhibitor	1.1942	0.796853	1.21568	0.855686	1.24933	0.864147	1.25974	0.797756	1.45148	1.02613	1.22676	0.827901	1.28364	0.775958	1.26493	0.868338	1.26467	0.897975	1.27606	0.925163	1.20301	0.939887	1.30967	0.907463	1.14827	0.809486		+
Plate05G06	Mitoxantrone dihydrochloride	Antineoplastic	topoisomerase II inhibitor	1.26541	0.844369	1.45058	1.02102	1.30512	0.902734	1.18908	0.75301	1.08824	0.769334	1.16181	0.784065	1.1545	0.697891	1.44283	0.99046	1.12064	0.795711	1.3375	0.969704	1.07868	0.842747	1.09287	0.757244	1.63022	1.14924	+					+
Plate05H07	Etoposide	Antineoplastic	Topoisomerase II inhibitor	1.57886	1.05353	1.48703	1.04668	1.38636	0.958932	2.02166	1.28026	1.1268	0.796593	1.29252	0.872278	1.21714	0.735755	1.82814	1.25496	1.15825	0.822411	1.27197	0.922195	1.21599	0.950028	1.26071	0.873541	1.15693	0.815594	+	+		+
Plate09F11	Cefmetazole sodium salt	Antibacterial	transpeptidase inhibitor (bacterial)	1.18133	0.788267	1.21849	0.85766	1.22533	0.847544	1.25835	0.796876	1.22311	0.864684	1.24565	0.840647	1.28684	0.777889	1.28674	0.883305	1.19998	0.852043	0.959763	0.69584	1.13495	0.886715	1.12666	0.78066	1.18003	0.831877					-
Plate14G06	Verteporfin	Treatment of age-related macular degeneration	Treatment of age-related macular degeneration	1.28089	0.854698	1.14338	0.804795	1.21717	0.841901	1.20005	0.759957	1.14311	0.808126	1.40319	0.946969	1.48964	0.90048	1.35088	0.927338	1.30408	0.925959	1.39132	1.00872	1.38108	1.07901	1.2954	0.897579	1.24264	0.876016					+
Plate11H10	Capsaicin	Topical analgesic	Vanilloid receptor ligand	1.18207	0.788757	1.25492	0.883304	1.2882	0.891035	1.51645	0.960323	1.46528	1.03589	1.26555	0.854079	1.36718	0.826455	1.19804	0.82242	1.22922	0.872805	1.18429	0.858628	1.15693	0.903885	1.24133	0.860115	1.19933	0.845482		+
Plate06C02	Suloctidil	Vasodilatator	Vasodilatator	1.27938	0.853689	1.18518	0.834218	1.22527	0.847503	0.551024	0.348947	1.25885	0.889952	1.20193	0.81114	1.25676	0.759704	1.2515	0.859114	1.33315	0.946605	1.23198	0.893202	1.14024	0.890846	1.19743	0.829691	1.22733	0.865222		-
Plate12B07	N-Acetyl-L-leucine	Vertigo	Vertigo	1.31386	0.8767	1.18632	0.835016	1.19464	0.826322	1.18637	0.751291	1.14804	0.81161	1.24101	0.837518	1.38314	0.836105	1.19076	0.817418	1.32771	0.942737	1.36597	0.990344	1.34417	1.05017	1.25066	0.866576	1.22891	0.866338					+
Plate08H05	Riboflavine	Vitamin	Vitamin	1.24942	0.8337	1.19842	0.843534	1.11149	0.768802	1.24371	0.787606	1.21194	0.856787	1.25244	0.845229	1.27028	0.76788	1.27313	0.87396	1.28444	0.912014	1.17998	0.855497	1.37387	1.07338	1.20213	0.832953	1.19814	0.844642					+
Plate06F10	Menadione	Vitamin K3	Vitamin precursor	1.29771	0.86592	1.1844	0.833667	1.22939	0.850353	0.828866	0.524896	1.65071	1.16698	1.19338	0.805369	1.2381	0.74843	1.2153	0.834266	1.2485	0.886493	1.18026	0.855705	1.19029	0.929946	1.31821	0.913385	1.28883	0.908578		+/-
Plate09F08	3-alpha-Hydroxy-5-beta-androstan-17-one			1.20466	0.80383	1.24254	0.874593	1.25877	0.870677	1.33163	0.843279	1.23676	0.874333	1.16112	0.783599	1.25792	0.760411	1.19384	0.819532	1.1924	0.84666	0.983645	0.713155	1.14298	0.892988	1.16007	0.803811	1.14873	0.809811					-
Plate14D11	Methiazole			1.24339	0.829677	1.11519	0.784953	1.18288	0.818183	1.1382	0.720785	1.09838	0.776501	1.18538	0.799975	1.2742	0.770248	1.07106	0.735246	0.86411	0.61356	1.20532	0.873874	1.12569	0.879482	1.0331	0.715834	1.06175	0.748493				-
Plate14E05	Leucomisine			1.27375	0.849936	1.11106	0.782048	1.24923	0.864081	1.22783	0.777546	1.25069	0.88418	1.19528	0.806656	1.18711	0.717601	0.972823	0.667812	1.21646	0.863742	1.22122	0.885401	1.13649	0.887913	1.25439	0.869165	1.16649	0.82233				-
