## Supplemental Table 3 for "Chemical-Genetic Interrogation of Nuclear Size Control Reveals Cancer-Specific Effects on Cell Migration and Invasion"

### Sheet: Feuil1
Compound	Chemical name	Therapeutic group	Mechanism/class	NC ratio / lower thres	NC ratio/ high thres	NC ratio / lower thres	NC ratio/ high thres	NC ratio / lower thres	NC ratio/ high thres	NC ratio / lower thres	NC ratio/ high thres	NC ratio / lower thres	NC ratio/ high thres	NC ratio / lower thres	NC ratio/ high thres	NC ratio / lower thres	NC ratio/ high thres	NC ratio / lower thres	NC ratio/ high thres	NC ratio / lower thres	NC ratio/ high thres	NC ratio / lower thres	NC ratio/ high thres	NC ratio / lower thres	NC ratio/ high thres	NC ratio / lower thres	NC ratio/ high thres	NC ratio / lower thres	NC ratio/ high thres	Hit PC3 6h	Hit PC3 36h	Hit HCT116 6h	Hit HCT116 36h	Hit H1299 6h	Hit H1299 36h
Plate01A02	Azaguanine-8	Antineoplastic	Purine antimetabolite	1.14371	0.970369	1.29865	1.04766	1.18053	0.981082	1.11999	0.790507	1.34128	1.119	1.52502	0.927869	1.53193	0.942443	1.11452	0.584983	1.32104	1.0171	1.15375	0.928656	1.18376	0.883056	1.18797	0.613631	1.55173	1.05022	+	+		+		+
Plate01A03	Allantoin	Vulnerary	Precipitate proteins	1.12489	0.9544	1.16107	0.93667	1.10051	0.914581	1.07695	0.760131	1.19616	0.997925	1.58711	0.965645	1.81527	1.11675	1.20277	0.631301	1.059	0.815348	1.07608	0.866135	1.19869	0.894193	1.2088	0.624387	1.30986	0.886518			+
Plate01A04	Acetazolamide	Diuretic	Carbonic anhydrase inhibitor	1.16413	0.987697	1.20309	0.970567	1.20457	1.00106	1.30063	0.918008	1.0736	0.895677	1.57807	0.960147	1.77815	1.09392	1.19448	0.626951	1.07083	0.824451	1.10159	0.886666	1.20999	0.902622	1.31387	0.67866	1.66998	1.13025	+		+			+
Plate01A05	Metformin hydrochloride	Antidiabetic	cAMP/PKA	1.10624	0.938578	1.18045	0.952303	1.23745	1.02839	1.33494	0.94222	1.15446	0.963135	1.45147	0.883121	1.46536	0.901488	1.54745	0.812216	1.20735	0.929564	1.13957	0.91724	1.14318	0.85278	1.16582	0.602189	1.32348	0.895738	+
Plate01A06	Atracurium besylate	Curarizing agent	Neuromuscular blocking agent	1.09055	0.925268	1.19368	0.96298	1.13484	0.943113	1.35951	0.959561	1.19341	0.99563	1.46631	0.892151	1.47541	0.907672	1.29433	0.679361	1.12104	0.863109	1.1211	0.902373	1.16539	0.869351	1.49212	0.770734	1.31562	0.890419
Plate01A09	Amprolium hydrochloride	Coccidiostatic	Thiamine transport inhibitor	1.15663	0.981334	1.15588	0.932485	1.05778	0.879067	1.42196	1.00364	1.10937	0.92552	1.39399	0.848148	1.42016	0.873683	1.33364	0.699993	1.19082	0.916833	1.08495	0.873273	1.14959	0.857564	1.48932	0.769289	1.16716	0.789936		+
Plate01A10	Hydrochlorothiazide	Diuretic	Na+ Cl- transport inhibitor	1.2226	1.03731	1.18641	0.957113	1.06257	0.883054	1.35139	0.953831	1.13536	0.9472	1.205	0.733157	1.24226	0.764236	1.3161	0.690785	1.0659	0.820656	1.11187	0.894945	1.24316	0.927365	1.52681	0.788653	1.19639	0.809719	+
Plate01B02	Meticrane	Antihypertensor	Na+ channel blocker	1.15747	0.982043	1.1774	0.949849	1.20563	1.00194	1.13639	0.802079	1.11908	0.933622	1.52195	0.926001	1.49292	0.918442	1.16356	0.61072	1.0412	0.801643	1.06543	0.857564	1.17041	0.873091	1.32616	0.685009	1.26216	0.854235	+
Plate01B03	Benzonatate	Antitussive	Stretch receptor sensitivity decrease	1.10866	0.940635	1.20136	0.969175	1.2152	1.00989	1.0463	0.738494	1.14336	0.953877	1.37601	0.837205	1.37902	0.848374	1.15537	0.606423	1.16335	0.895689	1.07702	0.866897	1.09562	0.817305	1.34947	0.697049	1.322	0.894733	+
Plate01B05	Sulfacetamide sodic hydrate	Antibacterial	Folic acid synthesis inhibitor	1.09497	0.929019	1.19847	0.966846	1.17424	0.975851	1.32477	0.935044	1.12765	0.940769	1.48866	0.905747	1.54945	0.953221	1.41397	0.742155	1.11404	0.857721	0.960501	0.773107	1.11238	0.829806	1.45173	0.749872	1.21778	0.824199					-
Plate01B06	Heptaminol hydrochloride	Antihypotensive	Noradrenaline increase	1.12544	0.954874	1.20233	0.969955	1.15699	0.961519	1.48603	1.04886	1.12867	0.941619	1.55653	0.947042	1.26639	0.779079	1.37447	0.721421	1.06933	0.823301	1.05757	0.851234	1.04838	0.782061	1.41733	0.732101	1.11754	0.756357		+
Plate01B08	Levodopa	Antiparkinsonian	Tyrosine aminotransferase inhibitor	1.15291	0.978177	1.16425	0.939241	1.16171	0.96544	1.47787	1.0431	1.06373	0.887443	1.32536	0.806388	1.22971	0.756517	1.51074	0.792945	1.13006	0.870057	1.11138	0.894552	1.16512	0.869149	1.53878	0.794836	1.11475	0.754468		+
Plate01B09	Idoxuridine	Antiviral	Nucleic acid synthesis inhibitors	1.11025	0.941986	1.17232	0.945745	1.04191	0.865885	1.67001	1.17872	0.968369	0.807884	1.18388	0.720307	1.23169	0.757735	1.4549	0.763638	1.0248	0.789017	1.0694	0.860761	1.16012	0.865421	1.38599	0.715914	0.904362	0.612076		+/-				-
Plate01B11	Minoxidil	Antihypertensor	K+ channel activator	1.16914	0.991944	1.17741	0.949855	1.06127	0.881975	1.34145	0.946817	1.20495	1.00526	1.13556	0.690907	1.27514	0.784467	1.46457	0.76871	1.13772	0.875952	1.15205	0.927289	1.11588	0.832417	1.42432	0.735711	1.13259	0.766538		+
Plate01C02	Sulfaphenazole	Antibacterial	Folic acid synthesis inhibitor	1.12387	0.953537	1.14155	0.920921	1.20032	0.99753	1.11401	0.786284	1.08236	0.90298	1.4471	0.880458	1.31236	0.807362	1.13906	0.597859	1.15553	0.889669	0.971989	0.782354	1.10124	0.821499	1.45414	0.751115	1.21353	0.821319					-
Plate01C03	Panthenol (D)	Vitamin	CoA synthesis precursor	1.13696	0.964645	1.16293	0.938174	1.16188	0.965581	1.12118	0.791345	1.13108	0.943629	1.43678	0.874181	1.18559	0.729374	1.284	0.673939	1.11829	0.860996	0.974881	0.784682	1.1237	0.838248	1.36982	0.707561	1.1571	0.783127					-
Plate01C05	Norethynodrel	Progestogen	Progesterone receptor agonist	1.07292	0.910309	1.08725	0.877118	1.11793	0.929061	1.33416	0.941674	1.15203	0.961108	1.31203	0.798279	1.50115	0.923506	1.44613	0.759035	1.12777	0.868292	0.978044	0.787228	1.02277	0.762956	1.39853	0.722392	1.14508	0.774991					-
Plate01C06	Thiamphenicol	Antibacterial	Ribosomal protein synthesis inhibitor	1.11751	0.948139	1.19108	0.960881	1.13102	0.939936	1.44789	1.02195	1.1218	0.935885	1.46393	0.890702	1.28721	0.791887	1.40577	0.73785	1.0975	0.844984	1.0917	0.878711	0.997281	0.743945	1.31094	0.677146	1.07776	0.729433		+			-
Plate01C08	Doxylamine succinate	Antihistaminic	Histamine antagonist (H1)	1.12602	0.955366	1.19484	0.963913	1.11946	0.930327	1.48784	1.05014	1.02534	0.855413	1.15969	0.705591	1.20506	0.741348	1.41867	0.744623	1.09814	0.84548	1.05323	0.847747	1.08717	0.811002	1.48421	0.766645	1.12519	0.761534		+
Plate01C10	Antipyrine	Analgesic	cyclooxygenase inhibition	1.12017	0.950395	1.17547	0.948286	1.1486	0.95455	1.4367	1.01404	1.09731	0.915453	1.16078	0.706256	1.22296	0.752366	1.53913	0.807845	1.1078	0.852917	1.05728	0.851007	1.16281	0.867428	1.46162	0.754979	1.10276	0.746352		+
Plate01C11	Antipyrine, 4-hydroxy	Antipyrine metabolite	cyclooxygenase inhibition	1.09707	0.930801	1.16325	0.938434	1.14158	0.948716	1.47857	1.0436	1.13276	0.945029	1.01815	0.619473	1.08605	0.668139	1.49597	0.785196	1.04182	0.802116	1.16828	0.940348	1.15329	0.860321	1.53521	0.79299	1.22269	0.827521		+
Plate01D02	Chloramphenicol	Antibacterial	Ribosomal peptidyltransferase inhibitor	1.16376	0.987381	1.20945	0.975704	1.23097	1.023	1.17407	0.828674	1.12519	0.93872	1.54095	0.937564	1.34966	0.830309	1.16253	0.610179	1.03348	0.795693	0.995743	0.801473	1.15166	0.859107	1.41197	0.729334	1.03891	0.703141	+				-
Plate01D03	Epirizole	Analgesic	NSAI	1.12193	0.951893	1.14563	0.924213	1.17769	0.978719	1.08456	0.765502	1.10793	0.924312	1.55402	0.945513	1.30281	0.801485	1.21538	0.637918	1.06417	0.819327	0.993339	0.799539	1.12854	0.841862	1.31627	0.679899	1.23798	0.837871					-
Plate01D04	Diprophylline	Cardiac analeptic	Phosphodiesterase inhibitor	1.07542	0.912427	1.16252	0.937842	1.21288	1.00797	1.25991	0.889263	1.03524	0.863671	1.53946	0.936658	1.2978	0.798403	1.4325	0.75188	1.11461	0.858161	1.05945	0.852752	1.09013	0.813209	1.43017	0.738734	1.27976	0.866148	+
Plate01D06	Dapsone	Antiinflammatory	Folic acid antagonist	1.10151	0.934564	1.1722	0.94565	1.15825	0.962562	1.48593	1.04879	1.05778	0.882477	1.42097	0.86456	1.21636	0.748305	1.56265	0.82019	1.12781	0.868327	1.05632	0.850234	1.12951	0.842587	1.33169	0.687865	1.20977	0.818775		+
Plate01D08	Pyrimethamine	Antiprotozoal	Folic acid antagonist	1.11144	0.94299	1.13378	0.914656	1.05741	0.878766	1.0841	0.765175	0.947369	0.790364	1.34898	0.820763	1.14878	0.706729	1.06634	0.55969	1.12151	0.863476	1.07145	0.862411	1.04048	0.776174	1.25388	0.647672	1.14405	0.774299		-
Plate01D09	Hexamethonium dibromide dihydrate	Antihypertensor	Ganglion blocker	1.14206	0.968968	1.15801	0.934206	1.05517	0.876902	1.59465	1.12553	1.13357	0.945705	1.23053	0.748694	1.19286	0.733848	1.27922	0.671429	1.10871	0.853621	1.12575	0.906117	1.14099	0.85115	1.43835	0.742961	1.17747	0.796916		+
Plate01E02	Procaine hydrochloride	Local anesthesic	Na+ channel blocker	1.13506	0.963031	1.17249	0.945881	1.19985	0.997139	1.16843	0.824693	1.13835	0.949697	1.41795	0.862724	1.36151	0.837598	1.18464	0.621787	1.1138	0.857535	0.96744	0.778692	1.11497	0.831737	1.25858	0.6501	1.05021	0.710787					-
Plate01E03	Moxisylyte hydrochoride	Vasodilatator	Alpha adrenergic antagonist	1.09228	0.926735	1.1415	0.920885	1.20066	0.997809	1.15045	0.812005	1.07565	0.897388	1.47277	0.896081	1.37142	0.843695	1.34166	0.704198	1.02777	0.791301	0.976247	0.785781	1.16005	0.865363	1.36476	0.704947	1.20355	0.814569					-
Plate01E04	Betazole hydrochloride	Gastric secretion stimulant	Histamine analog	1.12179	0.951777	1.16564	0.940357	1.22791	1.02046	1.14843	0.810579	1.10428	0.92127	1.40602	0.855463	1.3034	0.80185	1.37802	0.723285	1.17049	0.901185	1.03628	0.834104	1.11521	0.831917	1.4154	0.731106	1.10934	0.750807	+
Plate01E06	Naproxen	Antiinflammatory	cyclooxygenase inhibition	1.09239	0.926828	1.16329	0.93846	1.14464	0.951255	1.53108	1.08066	1.15063	0.959939	1.30051	0.791271	1.20825	0.743315	1.59069	0.834907	1.11289	0.856839	1.06097	0.853975	1.13308	0.845244	1.36105	0.703029	1.3297	0.899945		+
Plate01E08	Ticlopidine hydrochloride	Platelet antiaggregant	ADP antagonist	1.10422	0.936864	1.13292	0.913964	1.11252	0.924561	1.46984	1.03744	1.09742	0.915544	1.29617	0.788631	1.12474	0.691939	1.42194	0.746335	1.1062	0.851689	1.08735	0.875207	1.10814	0.826643	1.46665	0.757576	0.997861	0.675356		+				-
Plate01E09	Dicyclomine hydrochloride	Antispasmodic	cholinergic inhibition	1.08709	0.922329	1.18608	0.956846	1.09094	0.906632	1.53311	1.08209	1.05106	0.876874	1.2028	0.731822	1.26283	0.776893	1.41199	0.741116	1.01424	0.780884	1.07809	0.867757	1.17451	0.876153	1.44754	0.747705	1.24289	0.841192		+
Plate01E10	Amyleine hydrochloride	Local Anesthesic	Na+ channel blocker	1.14237	0.969233	1.1608	0.936452	1.08488	0.901591	1.47788	1.04311	1.10728	0.923774	0.933149	0.567757	1.24174	0.763914	1.53935	0.807965	1.14426	0.880986	1.10295	0.887766	1.22303	0.912349	1.52026	0.785269	1.17531	0.795454		+	-
Plate01E11	Lidocaïne hydrochloride	Local anesthesic	Na+ channel blocker	1.13247	0.960834	1.17431	0.947355	1.18237	0.982613	1.41758	1.00055	1.12092	0.935154	1.05922	0.644462	1.1465	0.705324	1.55326	0.815261	1.1505	0.885796	1.09231	0.879203	1.13784	0.848799	1.46947	0.759034	1.18935	0.804953		+
Plate01F02	Trichlorfon	Antihelminthic	cholinergic inhibition Cholinesterase inhibitor	1.12234	0.952244	1.18221	0.953723	1.24896	1.03795	1.15261	0.813531	0.97565	0.813959	1.6287	0.990951	1.37583	0.84641	1.23788	0.649732	1.06505	0.820001	0.963929	0.775866	1.12662	0.840429	1.33066	0.687333	1.16212	0.786526	+	-			-
Plate01F03	Carbamazepine	Anticonvulsivant	Cholinergic antagonist	1.07794	0.914568	1.12305	0.906001	1.11262	0.924646	1.13371	0.800187	0.909198	0.75852	1.54548	0.940317	1.29728	0.798086	1.23119	0.646217	1.11567	0.858975	1.0189	0.820115	1.16348	0.867925	1.41232	0.729514	1.28922	0.872548		-
Plate01F04	Triflupromazine hydrochloride	Antipsychotic	Dopamine antagonist ?	1.10646	0.938767	1.1288	0.910642	1.19018	0.989099	1.20877	0.853169	0.873223	0.728506	1.55212	0.944358	1.31422	0.808508	1.10944	0.582313	0.98191	0.755992	1.04745	0.843096	1.11268	0.830028	1.24531	0.643245	1.24953	0.845688		-		-
Plate01F05	Mefenamic acid	Antiinflammatory	cyclooxygenase inhibition	1.12075	0.950892	1.1529	0.930082	1.14844	0.954417	1.23224	0.869735	0.838016	0.699134	1.53833	0.935965	1.37539	0.846135	1.4719	0.772561	1.10353	0.849626	1.06983	0.861104	1.09976	0.82039	1.41422	0.730495	1.20895	0.818218		-
Plate01F06	Acetohexamide	Antidiabetic (type II, noninsulin-dependent)	K+ channel blocker (ATP-dependent channels)	1.11762	0.948231	1.15324	0.930353	1.10539	0.918635	1.43981	1.01624	0.858022	0.715825	1.30867	0.796235	1.20225	0.739622	1.58168	0.83018	1.07213	0.825457	1.11025	0.893642	1.15152	0.859	1.43807	0.742812	1.10703	0.74924		+/-
Plate01F07	Sulpiride	Antipsychotic	Dopamine antagonist (D2)	1.08632	0.921678	1.14775	0.925924	1.10588	0.91904	1.46341	1.0329	0.842194	0.70262	1.40062	0.852178	1.18733	0.730442	1.4233	0.74705	1.16844	0.899609	1.0317	0.830417	1.08216	0.807261	1.36849	0.706871	1.23219	0.83395		+/-
Plate01F08	Benoxinate hydrochloride	Local anesthesic	Na+ channel blocker	1.10946	0.941313	1.11723	0.901305	1.14075	0.948022	1.35134	0.953799	0.826933	0.689888	1.27614	0.776441	1.16647	0.71761	1.38117	0.72494	1.0705	0.824197	1.03717	0.834816	1.12831	0.841688	1.35433	0.699558	1.1733	0.794093		-
Plate01F09	Oxethazaine	Local anesthesic	Na+ channel blocker	1.06425	0.902955	1.1194	0.903058	1.04527	0.868674	1.47821	1.04334	0.932589	0.778034	1.4	0.851804	1.22156	0.751504	1.60352	0.841644	1.08189	0.83297	1.04349	0.839905	1.17512	0.876606	1.31416	0.678811	1.1208	0.758562		+/-
Plate01F10	Pheniramine maleate	Antihistaminic	Histamine antagonist (H1)	1.10232	0.935257	1.10039	0.887722	1.1282	0.937589	1.45741	1.02866	0.884622	0.738016	1.15264	0.701305	1.29426	0.796227	1.47571	0.774562	1.13288	0.872224	1.0891	0.87662	1.1804	0.880549	1.33667	0.690436	1.09781	0.743004		+/-
Plate01F11	Tolazoline hydrochloride	Vasodilatator	Alpha adrenergic antagonist	1.12358	0.953295	1.11531	0.899754	1.12633	0.936043	1.44547	1.02023	0.999096	0.833519	1.22644	0.746203	1.1667	0.717753	1.41632	0.743389	1.10304	0.849253	1.03916	0.836421	1.12761	0.841167	1.46833	0.758443	1.16096	0.785741		+/-
Plate01G02	Morantel tartrate	Anthelmintic	Fumarate reductase inhibitor	1.17915	1.00044	1.14928	0.927162	1.20481	1.00126	1.05327	0.743411	1.12014	0.934501	1.47915	0.89996	1.59102	0.978795	1.10117	0.577973	1.19464	0.919774	1.04182	0.83856	1.07675	0.803226	1.41839	0.732647	1.19701	0.810138	+
Plate01G03	Homatropine hydrobromide (R,S)	Antispasmodic	Muscarinic antagonist	1.12012	0.950359	1.17084	0.944556	1.22437	1.01752	1.16906	0.825143	1.13844	0.949769	1.54151	0.937904	1.43716	0.88414	1.3781	0.723329	1.17547	0.905022	0.947754	0.762848	1.19944	0.89475	1.2346	0.637713	1.10954	0.750941	+				-
Plate01G04	Nifedipine	Antihypertensor	Ca2+ channels blocker (L type)	1.16533	0.988717	1.13029	0.911844	1.1524	0.957701	1.18481	0.836257	1.05337	0.878798	1.62317	0.987586	1.70061	1.04621	1.46042	0.766532	1.00696	0.77528	1.08907	0.876593	1.16044	0.865654	1.42951	0.738394	1.1674	0.790101			+
Plate01G05	Chlorpromazine hydrochloride	Antiemetic	Dopamine antagonist	1.13669	0.964416	1.1515	0.928955	1.20364	1.00029	1.27813	0.902126	1.12131	0.935477	1.54705	0.94127	1.33703	0.822538	1.50025	0.78744	1.0388	0.799793	1.06603	0.858046	1.14769	0.856149	1.22134	0.630867	1.12225	0.759546	+
Plate01G06	Diphenhydramine hydrochloride	Antihistaminic	Histamine antagonist (H1)	1.06612	0.904544	1.16235	0.937707	1.17443	0.976015	1.4221	1.00374	1.06172	0.885768	1.31503	0.800106	1.46548	0.901563	1.4033	0.736552	1.04464	0.804291	1.04553	0.84155	1.1485	0.856749	1.22252	0.631474	1.15117	0.779113		+
Plate01G09	Isoxsuprine hydrochloride	Vasodilatator	Beta adrenergic agonist	1.09754	0.931194	1.14435	0.92318	1.14983	0.955566	1.42421	1.00523	1.14872	0.958345	0.845417	0.514378	1.0315	0.63458	1.49142	0.782805	1.12006	0.862357	1.05561	0.849662	1.12237	0.837259	1.41244	0.729576	1.18825	0.804215		+	-
Plate01G10	Acebutolol hydrochloride	Antianginal	Beta adrenergic antagonist (beta1)	1.12053	0.950702	1.18477	0.95579	1.12705	0.93664	1.33361	0.941285	1.13178	0.944212	0.900865	0.548114	1.12037	0.68925	1.57899	0.828768	1.1395	0.877323	1.04028	0.837322	1.16163	0.866543	1.4367	0.742106	1.15503	0.781726			-
Plate01G11	Tolnaftate	Antifungal	Ergosterol synthesis inhibition	1.08814	0.923225	1.12716	0.909314	1.08484	0.901558	1.41876	1.00138	1.14767	0.957471	1.11837	0.680453	1.36628	0.840537	1.40568	0.737805	1.14266	0.879757	1.05183	0.846615	1.15238	0.859643	1.46867	0.758618	1.18571	0.802493		+
Plate01H02	Todralazine hydrochloride	Antihypertensor	Antihypertensor	1.10949	0.941338	1.17424	0.947295	1.23508	1.02642	1.00821	0.711611	1.11157	0.92735	1.62109	0.986321	1.50364	0.92504	1.13433	0.595379	1.19209	0.917817	1.0126	0.815043	1.14706	0.855677	1.10106	0.568738	1.30758	0.884974	+
Plate01H03	Imipramine hydrochloride	Antidepressant	5HT transport inhibitor	1.08544	0.920929	1.16354	0.938662	1.18966	0.988666	1.01873	0.719034	1.04898	0.875132	1.59523	0.970586	1.62033	0.996822	1.04511	0.548548	0.956713	0.736592	1.07046	0.861617	1.11666	0.832998	0.960906	0.496342	1.32416	0.896198				-		-
Plate01H04	Sulindac	Antiinflammatory	cyclooxygenase inhibition	1.10987	0.941656	1.15052	0.928158	1.27076	1.05607	1.05245	0.742835	1.02678	0.856618	1.47546	0.897713	1.53046	0.941535	1.19895	0.629298	1.06849	0.822651	1.12401	0.904715	1.16599	0.8698	1.179	0.608994	1.11706	0.756027	+
Plate01H05	Amitryptiline hydrochloride	Antidiabetic	Alpha Adrenergic antagonist (alpha1)	1.11458	0.945654	1.14576	0.924319	1.20174	0.998712	1.13587	0.801715	1.04914	0.875271	1.57354	0.957388	1.89472	1.16563	1.2838	0.673831	0.842128	0.648371	1.12	0.901486	1.12917	0.842333	0.938548	0.484793	1.12399	0.760718			+	-		-
Plate01H09	Thioridazine hydrochloride	Neuroleptic	Ca2+ channel antagonist	1.14064	0.96777	1.16702	0.94147	1.1482	0.954213	1.30492	0.921031	1.15589	0.964328	1.41618	0.86165	1.50185	0.923936	1.19064	0.624936	0.951916	0.732899	1.07347	0.864036	1.19608	0.892243	1.09662	0.566443	1.12624	0.762244				-
Plate01H11	Trimethobenzamide hydrochloride	Antiemetic	Dopamine antagonist (D2)	1.13372	0.961893	1.17267	0.946028	1.10176	0.915618	1.4028	0.99012	1.16953	0.975708	1.05177	0.63993	1.34575	0.827903	1.221	0.640869	1.08153	0.832689	0.999942	0.804854	1.15585	0.862236	0.992895	0.512865	1.25286	0.847941					-	-
Plate02A02	Metronidazole	Antibacterial	DNA damage (bacterial)	1.06821	0.90631	1.15828	0.934422	1.14146	0.948616	0.995959	0.702964	1.10453	0.921483	1.76773	1.07554	1.4345	0.882503	1.07773	0.565673	1.09876	0.845961	1.18577	0.954429	1.10293	0.822754	1.23956	0.640275	1.78755	1.20982		-	+			+
Plate02A03	Cotinine (-)	Antidepressant	cholinergic inhibition (and nicotinic inhibition)	1.08206	0.918062	1.17154	0.945121	1.19485	0.992984	1.15871	0.817834	1.07615	0.897807	1.52798	0.929672	1.51172	0.93001	1.18861	0.623869	1.18142	0.909599	1.15177	0.927059	1.15116	0.858736	1.14429	0.591066	1.93079	1.30677						+
Plate02A04	Edrophonium chloride	Myasthenia Gravis test	Cholinergic	1.09742	0.931097	1.12764	0.909702	1.15916	0.963324	1.14126	0.805523	1.1217	0.935803	1.53588	0.934477	1.50049	0.923101	1.2808	0.672257	1.09149	0.840359	1.13251	0.911556	1.1493	0.857346	1.06266	0.5489	1.69745	1.14884						+
Plate02A10	Ursolic acid	Diuretic	Diuretic	1.12737	0.956504	1.10726	0.893258	1.05292	0.875028	0.995571	0.70269	1.08891	0.908451	1.22548	0.74562	1.4043	0.863924	1.06828	0.560711	1.19533	0.92031	1.08386	0.872402	1.11432	0.831252	1.38315	0.714446	1.21828	0.824539		-
Plate02A11	Pindolol	Antiarrhythmic	Beta adrenergic antagonist	1.19366	1.01275	1.09919	0.886748	1.03858	0.863116	1.18516	0.836507	1.11723	0.932077	1.07404	0.653478	1.30031	0.799951	0.959593	0.503664	1.0892	0.838595	1.0799	0.869211	1.12325	0.837912	1.13201	0.584721	1.23853	0.838241	+			-
Plate02B03	Zimelidine dihydrochloride monohydrate	Antidepressant	5HT uptake inhibitor	1.09538	0.929365	1.17362	0.946796	1.13716	0.945041	1.17916	0.83227	1.04007	0.8677	1.77962	1.08277	1.49509	0.919778	1.16276	0.6103	1.1337	0.872857	1.11357	0.89631	1.14998	0.857851	1.23405	0.63743	1.19122	0.806222			+
Plate02B05	Azathioprine	Immunosuppressant	Antimetabolite	1.0964	0.930231	1.12936	0.911089	1.17365	0.975364	1.308	0.923204	1.05805	0.882705	1.49605	0.910246	1.29051	0.793923	1.26459	0.66375	1.21469	0.935216	1.12778	0.907753	0.99522	0.742407	1.29934	0.671155	1.15734	0.783289					-
Plate02B08	Disulfiram	Alcohol deterrent	Dopamine beta hydroxylase inhibitor	1.45296	1.23275	1.07021	0.863369	1.5755	1.30932	0.881624	0.622264	0.230475	0.192279	1.79137	1.08992	1.43538	0.883044	1.02484	0.537912	1.88625	1.45226	1.12698	0.907106	1.08332	0.80813	1.81285	0.9364	2.68835	1.81948	+	-	+	+		+
Plate02B09	Acetylsalicylsalicylic acid	Antiinflammatory	cyclooxygenase inhibition	1.0886	0.923609	1.11666	0.900846	1.1189	0.929862	1.22827	0.866933	1.08646	0.906401	1.12195	0.682628	1.24939	0.768625	1.26612	0.664551	1.14758	0.883548	1.15634	0.930734	0.940765	0.701786	1.31867	0.68114	1.16893	0.791135					-
Plate02B11	Nocodazole	Antineoplastic	microtubule polymerisation inhibitor	1.40654	1.19337	1.42811	1.1521	1.43107	1.1893	0.824093	0.581658	1.14708	0.956982	1.20089	0.73066	1.82423	1.12227	1.12037	0.588049	1.70853	1.31543	1.24236	0.999976	1.20685	0.900281	1.09159	0.563843	1.64719	1.11483	+	-	+	+		+
Plate02C02	R(-) Apomorphine hydrochloride hemihydrate	Emetic	Dopamine agonist (D1)	1.13569	0.963564	1.15714	0.933505	1.09366	0.908886	1.15705	0.816662	1.28911	1.07547	1.72045	1.04677	1.32273	0.813742	1.16179	0.60979	1.07958	0.831191	1.16936	0.941214	1.17508	0.876576	1.1268	0.582031	1.21493	0.822266		+	+
Plate02C03	Amoxapine	Antidepressant	Dopamine uptake inhibitor	1.07807	0.914682	1.18072	0.952521	1.1619	0.965596	1.13674	0.802326	0.906148	0.755975	1.53637	0.934773	1.40573	0.864804	1.30265	0.683728	0.991852	0.763647	1.12277	0.903715	1.15652	0.862734	1.16037	0.599372	1.03698	0.701833		-		-
Plate02C04	Cyproheptadine hydrochloride	Antipruritic	5HT antagonist	1.07794	0.914567	1.1753	0.948154	1.13228	0.940987	1.17455	0.829017	0.964359	0.804539	1.56951	0.954938	1.43459	0.882556	1.13977	0.598234	1.06296	0.818398	1.09417	0.880695	1.10925	0.82747	1.24183	0.64145	1.01311	0.685674		-
Plate02C06	Danazol	Antigonadotropin	hormone Estrogen antagonist	1.12058	0.950747	1.2438	1.00341	1.22282	1.01622	1.09249	0.771094	1.11842	0.933065	1.32043	0.803392	1.44852	0.891126	1.1603	0.609008	1.33634	1.02888	1.0545	0.848768	0.994957	0.742211	1.20023	0.619959	1.55085	1.04962	+			+	-	+
Plate02C07	Nicorandil	Antihypertensor	K+ channel agonist (ATP-dependent channels)	1.11257	0.943949	1.07007	0.863259	1.13213	0.940855	1.27539	0.900193	1.11113	0.926988	1.47653	0.898365	1.2559	0.772629	1.63993	0.860757	1.17537	0.904942	1.04061	0.83759	0.979407	0.730611	1.24352	0.642324	1.23061	0.832879					-
Plate02C08	Tomatine	Antifungal	Cholinergic inhibition (pH-dependent competitive inhibition of the enzyme acetylcholinesterase)	0.552781	0.469003	0.255208	0.205885	0.623969	0.518551	0.395987	0.279494	1.13329	0.94547	0.888346	0.540497	1.30048	0.800051	0.308655	0.162005	1.20729	0.929514	1.07588	0.865975	1.03164	0.769573	1.50994	0.779939	1.14564	0.775377	-	-	-	-
Plate02C10	Dizocilpine maleate	-	NMDA receptor probe	1.1048	0.937356	1.07347	0.866004	1.05471	0.876522	1.22621	0.865476	0.958468	0.799624	1.21031	0.736392	1.36358	0.838871	1.27129	0.667263	1.18788	0.914573	1.1364	0.914687	1.11187	0.829424	1.31404	0.678749	1.14449	0.774597		-
Plate02D02	Naloxone hydrochloride	Opioate antidote	Opioid antagonist	1.1007	0.933879	1.12398	0.90675	1.15214	0.957492	1.17333	0.828156	1.09719	0.915356	1.68359	1.02435	1.4606	0.89856	1.47543	0.774412	1.10451	0.850382	1.18192	0.951331	1.11299	0.83026	1.15805	0.598175	1.02723	0.695233			+
Plate02E02	Bromocryptine mesylate	Antiparkinsonian	Prolactin inhibitor	1.05827	0.897881	1.16805	0.942306	1.10893	0.921581	1.06382	0.750858	0.881928	0.735769	1.58534	0.964569	1.36793	0.841546	1.32399	0.694925	1.1435	0.880405	1.10547	0.88979	1.12599	0.83996	1.25539	0.648452	1.21271	0.820767		-
Plate02E03	Metanephrine hydrochloride DL		Isoprenaline uptake inhibitor extraneuronal	1.0676	0.905792	1.17098	0.944668	1.1488	0.954711	1.17375	0.828454	0.877668	0.732215	1.18975	0.72388	0.971127	0.597436	1.37067	0.719425	1.1336	0.872785	1.14078	0.918215	1.05913	0.790079	1.45424	0.751168	1.27348	0.861897		-	-
Plate02E04	Dehydrocholic acid	Choleretic	Choleretic	1.0799	0.916231	1.16448	0.939424	1.15017	0.955853	1.17187	0.827122	0.906713	0.756446	1.41636	0.861755	1.33605	0.821934	1.44827	0.760159	1.14887	0.884536	1.06073	0.853784	1.07239	0.799974	1.27729	0.659766	1.23009	0.832527		-
Plate02E05	Hesperetin		P450 inhibitor	1.08859	0.923606	1.16211	0.937509	1.13549	0.943653	1.19643	0.844457	0.85563	0.71383	1.39341	0.847793	1.2948	0.79656	1.45356	0.762933	1.03611	0.797724	1.13392	0.912689	1.08367	0.808391	1.22567	0.633104	1.17432	0.794783		-
Plate02E07	Mefloquine hydrochloride	Antimalarial	Heme polymerase inhibitor	1.17048	0.993083	1.21364	0.979079	1.22275	1.01617	0.818853	0.57796	1.27029	1.05977	1.61981	0.98554	1.12571	0.692538	1.01114	0.530721	1.46118	1.12499	1.19503	0.96188	0.993384	0.741038	1.00752	0.520419	1.2654	0.856426	+	+/-		+	-
Plate02E08	Isoconazole	Antibacterial	Sterol 14-demethylase inhibitor	1.01744	0.863238	1.1287	0.910558	1.09598	0.91082	1.23887	0.874412	1.08105	0.901889	1.35625	0.825182	1.22123	0.751301	1.40298	0.736385	1.15046	0.885765	1.11322	0.896033	1.1299	0.842871	1.27599	0.659096	1.52805	1.03419						+
Plate02F07	Astemizole	Antihistaminic	Histamine antagonist (H1)	0.897528	0.7615	0.923668	0.745152	0.951704	0.790916	0.823732	0.581403	0.865176	0.721793	1.52755	0.929409	1.34916	0.829999	1.50934	0.79221	0.765445	0.589332	1.15314	0.92816	0.922176	0.687919	0.95906	0.495388	0.889174	0.601796	-	-		-	-	-
Plate02G02	Verapamyl hydrochloride	Antyhypertensive	Alpha adrenergic antagonist (alpha1)	1.09378	0.928012	1.14866	0.926663	1.12973	0.938865	1.13012	0.797655	1.11274	0.92833	1.64884	1.00321	1.24808	0.76782	1.32796	0.697007	1.16153	0.894288	1.05949	0.852787	1.13071	0.843478	1.30479	0.673971	1.26208	0.85418			+
Plate02G04	Chlorhexidine	Bacteriostatic	Detergent	1.04621	0.887649	1.12257	0.905616	1.16135	0.965145	0.921658	0.650521	0.975601	0.813918	1.45458	0.88501	1.30707	0.804106	1.00488	0.527436	1.08833	0.837927	1.086	0.874122	1.02496	0.764593	1.1451	0.591486	2.79221	1.88978		-				+
Plate02G05	Loperamide hydrochloride	Antidiarrhoeic	Ca2+ channel antagonist	1.01418	0.860475	1.11752	0.901538	1.1136	0.925459	1.17941	0.832446	1.06647	0.88973	1.42904	0.869471	1.19012	0.732157	1.33866	0.702626	1.10315	0.849341	1.03703	0.834704	0.998745	0.745037	1.30078	0.671899	1.03771	0.702328					-
Plate02G07	Tamoxifen citrate	Anticancer	Protein kinase C inhibitor	1.07952	0.915911	1.08503	0.875327	1.07266	0.891439	1.22879	0.867298	1.07784	0.899214	1.52986	0.930811	1.47681	0.908529	1.31195	0.688604	1.06704	0.821535	1.09947	0.884968	1.13296	0.845156	1.22311	0.63178	2.70933	1.83368						+
Plate02G11	Dihydroergotamine tartrate	Antimigraine	Serotonin antagonist	1.08236	0.918319	1.09356	0.882213	1.09929	0.913569	1.2707	0.896882	1.08231	0.902943	0.976208	0.593955	1.20989	0.74432	1.40211	0.735927	1.19034	0.916465	1.01863	0.819894	1.12022	0.835655	1.26737	0.65464	1.15881	0.784285			-
Plate02H02	Erythromycin	Antibacterial	Ribosomal protein synthesis inhibitor	1.07535	0.912368	1.17138	0.944988	1.11104	0.923331	1.08876	0.768461	1.10857	0.924851	1.66644	1.01391	1.51216	0.930277	1.13307	0.594715	1.1104	0.854921	1.10395	0.888567	1.11104	0.828803	1.09963	0.568	1.26392	0.855423			+
Plate02H03	Oleandomycin phosphate	Antibacterial	Ribosomal protein synthesis inhibitor	1.04525	0.886838	1.17807	0.95039	1.11219	0.924289	1.02945	0.726604	1.10712	0.923642	1.73804	1.05747	1.40298	0.86311	1.16237	0.610097	1.10519	0.85091	1.11414	0.896768	1.15006	0.857915	0.997638	0.515316	1.42353	0.963453			+			-
Plate02H06	Paclitaxel	Antineoplastic	microtubule polymerisation inhibitor	1.24133	1.0532	1.35565	1.09365	1.31255	1.09079	0.918187	0.648071	1.23125	1.0272	1.54643	0.940899	1.76833	1.08788	1.2802	0.671943	2.03177	1.5643	1.21224	0.975731	1.28184	0.956221	1.56788	0.809865	2.60471	1.76288	+	+/-	+	+		+
Plate03A03	Pentylenetetrazole	CNS stimulant	GABA antagonist	1.03226	0.875814	1.06756	0.861232	1.10902	0.92165	1.15092	0.812336	1.12548	0.938954	1.49213	0.907858	1.65194	1.01627	1.23916	0.650404	1.09097	0.839957	1.14339	0.920319	1.37815	1.02806	1.16712	0.602857	1.37216	0.928686			+		+
Plate03A06	Ethosuximide	Anticonvulsant	Ca2+ channel inhibitor voltage dependant	1.05193	0.892502	1.15197	0.92933	1.09048	0.906248	1.15457	0.814916	1.08328	0.903753	1.44999	0.882222	1.5195	0.934795	1.19957	0.629622	1.14378	0.88062	1.11248	0.895434	1.22167	0.911331	1.34023	0.692277	1.5368	1.04011						+
Plate03A07	Mafenide hydrochloride	Antibacterial	Folic acid synthesis inhibitor	1.06157	0.90068	1.0286	0.829805	1.04689	0.870019	1.15898	0.818025	1.14811	0.95784	1.35245	0.822874	1.64173	1.00999	1.46601	0.769467	1.15896	0.892304	1.14644	0.922766	1.24735	0.93049	1.31854	0.681071	1.34877	0.91285			+
Plate03A09	Nitrofurantoin	Urinary antiseptic	DNA damage (bacterial)	1.12634	0.95563	1.14198	0.921275	1.10143	0.915348	1.07558	0.759161	1.09536	0.913831	1.22731	0.746735	1.43699	0.884037	1.2944	0.679396	1.08338	0.834118	1.17888	0.948879	1.31096	0.977938	1.32129	0.682494	1.58916	1.07555						+
Plate03A10	Hydralazine hydrochloride	Antihypertensor	Beta adrenergic antagonist (could be, not shown)	1.12576	0.955144	1.05546	0.851473	1.02469	0.851572	1.30961	0.924346	1.11099	0.926872	1.05597	0.642487	1.42584	0.877173	1.37673	0.722606	1.10509	0.85083	1.1012	0.886356	1.265	0.943659	1.44837	0.748133	1.79594	1.2155						+
Plate03A11	Phenelzine sulfate	Antidepressant	MAO inhibitor	0.837301	0.710401	1.09028	0.879562	1.02161	0.84901	1.14633	0.809099	1.1046	0.921536	1.08797	0.661955	1.41845	0.872629	1.13687	0.596712	1.11351	0.857313	1.15562	0.930157	1.22981	0.917402	1.27203	0.657048	1.19121	0.806214	-
Plate03B03	Etofylline	Cardiac analeptic	Phosphodiesterase inhibitor	1.07683	0.913625	1.12993	0.911548	1.11575	0.927248	1.20944	0.853643	1.13042	0.943081	1.5595	0.948849	1.30269	0.801414	1.2965	0.680495	1.19848	0.922734	1.13021	0.909705	1.36862	1.02096	1.52696	0.788729	1.10265	0.74628					+
Plate03B08	Sulfamethoxazole	Antibacterial	Folic acid synthesis inhibitor	1.07333	0.910662	1.09376	0.882371	1.05719	0.878582	1.29143	0.911508	1.10184	0.919239	1.20533	0.73336	1.26284	0.776899	1.1507	0.603973	1.12563	0.866641	1.12045	0.901852	1.36386	1.0174	1.54179	0.796389	1.026	0.6944					+
Plate03B11	Flutamide	Anticancer	hormone androgen receptor antagonist	1.01396	0.860288	1.10425	0.890834	0.956268	0.794709	1.19571	0.843948	1.10852	0.924812	0.980979	0.596858	1.10872	0.68208	1.38357	0.726199	1.02214	0.786965	1.0469	0.842647	1.16784	0.871179	1.49505	0.772246	1.25022	0.84615	-		-
Plate03C10	Aminopurine, 6-benzyl		Respiratory kinase inhibitor (plants)	1.13766	0.965242	1.04207	0.840674	1.01451	0.843108	1.42874	1.00842	1.16762	0.974114	1.21601	0.739857	1.18541	0.729262	1.50878	0.791919	1.16005	0.893143	1.07339	0.86397	1.21317	0.904994	1.45555	0.751843	1.20044	0.812464		+
Plate03D02	Midodrine hydrochloride	Hypotensor	Alpha adrenergic	1.10587	0.938267	1.15585	0.932461	1.17317	0.974967	1.14674	0.809386	0.94182	0.785735	1.46527	0.891516	1.23067	0.757107	1.37541	0.721917	1.12972	0.869791	1.08647	0.874496	1.28768	0.960572	1.57374	0.81289	1.11699	0.755983		-
Plate03D03	Thalidomide	Immunosuppressant	Immunosuppressant	1.04321	0.885104	1.11599	0.900305	1.14506	0.951604	1.2354	0.871968	0.959749	0.800693	1.43912	0.875606	1.14817	0.706354	1.38503	0.726963	1.10489	0.850676	1.11588	0.898176	1.28489	0.958494	1.4699	0.759255	1.189	0.804716		-
Plate03D04	Oxolinic acid	Antibacterial	Topoisomerase II inhibitor	1.03925	0.881746	1.19809	0.966539	1.15245	0.957748	1.19033	0.840157	0.939257	0.783597	1.44092	0.876702	1.09464	0.673424	1.27568	0.669567	1.14465	0.88129	1.08674	0.874717	1.291	0.963054	1.46288	0.75563	1.08792	0.736307		-
Plate03D08	Metaraminol bitartrate	Vasoconstrictor	alpha Adrenergic agonist	1.09617	0.930035	1.12165	0.904868	1.03125	0.857021	1.3237	0.93429	0.926083	0.772606	1.02927	0.626239	0.888921	0.546863	1.48864	0.781346	1.19062	0.916685	1.07767	0.867416	1.25598	0.936926	1.63378	0.843908	1.22491	0.829026		-	-
Plate03D09	Salbutamol	Bronchodilatator	Beta adrenergic agonist	1.0607	0.899942	1.09467	0.883109	1.02946	0.855538	1.32327	0.933985	1.1358	0.947566	0.917812	0.558425	0.785037	0.482954	1.38041	0.724541	1.19969	0.923665	1.09811	0.88387	1.28454	0.958236	1.60213	0.827558	1.29329	0.875301			-
Plate03D11	Camptothecine (S,+)	Antitumor agent	Topoisomerase I inhibitor	1.09385	0.928065	1.0502	0.847226	1.08038	0.897848	0.837898	0.591402	1.11979	0.934213	1.18645	0.721871	1.16356	0.715823	1.26641	0.664705	1.90552	1.4671	1.12301	0.903914	1.23624	0.922203	1.56334	0.807519	1.59582	1.08006		-		+		+
Plate03E04	Flufenamic acid	Analgesic	cyclooxygenase inhibition	1.05451	0.894692	1.09164	0.880662	1.137	0.944908	1.26605	0.893595	1.11515	0.93034	1.49077	0.907029	0.833456	0.512741	1.35967	0.713653	1.17003	0.900827	1.13323	0.91214	1.2785	0.95373	1.56014	0.805867	1.06928	0.723692			-
Plate03E05	Flumequine	Antibacterial	Topoisomerase II inhibitor	1.06605	0.904483	1.14803	0.92615	1.14412	0.950823	1.25781	0.887785	1.1073	0.923789	1.3949	0.848702	1.0522	0.647311	1.41744	0.743974	1.19201	0.917751	1.04887	0.844235	1.47531	1.10054	1.40741	0.726975	1.13663	0.769273					+
Plate03E06	Tolfenamic acid	Antiinflammatory	cyclooxygenase inhibition	1.04922	0.890199	1.18585	0.956665	1.15788	0.962258	1.26723	0.894429	1.14241	0.953085	1.31573	0.800532	1.23726	0.761161	1.35221	0.709739	1.19776	0.922182	1.04895	0.844302	1.86416	1.39062	1.56791	0.809883	1.03974	0.7037					+
Plate03E07	Meclofenamic acid sodium salt monohydrate	Antiinflammatory	cyclooxygenase inhibition	0.994916	0.844128	1.10594	0.892196	1.06614	0.886019	1.31513	0.928243	1.11256	0.928175	1.2966	0.788889	1.21658	0.74844	1.30557	0.685258	1.10229	0.848676	1.09217	0.879087	1.24788	0.930881	1.34323	0.693825	1.2546	0.849116	-
Plate03E09	Trimethoprim	Antibacterial	Folic acid antagonist	1.09654	0.930347	1.13778	0.917883	1.05714	0.87854	1.22372	0.863722	1.16271	0.970022	1.19245	0.725523	0.912113	0.56113	1.54087	0.808759	1.18179	0.909883	1.04895	0.844299	1.23203	0.91906	1.63465	0.844355	1.10016	0.744589			-
Plate03E11	Fenbendazole	Antihelmintic	microtubule polymerisation inhibitor	1.20214	1.01995	1.19409	0.963312	1.12256	0.932904	0.898616	0.634258	1.15489	0.963491	1.08718	0.661476	1.38199	0.850201	0.989278	0.519245	1.31029	1.00882	1.08025	0.869491	1.20026	0.895359	1.35933	0.702142	1.55626	1.05328	+	-		+/-		+
Plate03F03	Pyrantel tartrate	Anthelmintic	Neuromuscular depolarizing agent	1.07618	0.913079	1.14079	0.920311	1.18368	0.983697	1.19785	0.845463	0.91235	0.76115	1.50461	0.915449	1.10901	0.682263	1.28047	0.672084	1.09164	0.840473	1.08462	0.873009	1.26449	0.943274	1.31724	0.6804	1.11189	0.752534		-
Plate03F04	Fenspiride hydrochloride	Antiinflammatory	Bradykinin antagonist	1.0194	0.864903	1.17034	0.944147	1.17253	0.974431	1.27513	0.900004	1.01016	0.842753	1.4681	0.893239	0.932119	0.573438	1.27575	0.669607	1.18844	0.915007	1.04397	0.84029	1.24477	0.928563	1.57294	0.812478	1.14093	0.772185			-
Plate03F05	Gemfibrozil	Antihyperlipoproteinemic	Alpha adrenergic agonist	1.10957	0.941408	1.18683	0.957452	1.15335	0.958491	1.28316	0.905677	0.99813	0.832713	1.36702	0.831738	1.14425	0.703941	1.2888	0.676454	1.08085	0.832166	1.07893	0.868435	1.19385	0.890578	1.27628	0.659244	1.11145	0.752232		-
Plate03F06	Mefexamide hydrochloride	Psychoanaleptic	Psychoanaleptic	1.11618	0.947016	1.13189	0.913132	1.14155	0.948688	1.18122	0.833726	0.976032	0.814278	1.28493	0.781792	1.1716	0.720766	1.48695	0.780458	1.10266	0.848963	1.03414	0.832383	1.23209	0.919105	1.45187	0.74994	1.06954	0.723867		-
Plate03F08	Mebendazole	Parasite suppressor	Glucose transport inhibitor ?	1.20461	1.02204	1.24596	1.00516	1.13076	0.939719	0.809559	0.5714	1.0928	0.911694	1.36399	0.829893	1.48107	0.911155	1.16512	0.611537	1.47521	1.13579	1.10566	0.889942	1.19917	0.894545	1.18854	0.613922	1.30017	0.879961	+	-		+
Plate03F09	Fenbufen	Antiinflammatory	cyclooxygenase inhibition	1.08371	0.919465	1.10818	0.894004	1.03854	0.86308	1.22957	0.867852	0.963255	0.803618	1.21544	0.739513	1.22396	0.752981	1.4144	0.742379	1.21404	0.934714	1.08026	0.869503	1.21945	0.909678	1.48455	0.766822	1.2041	0.81494		-
Plate03F10	Ketoprofen	Antiinflammatory	cyclooxygenase inhibition	1.08496	0.920528	1.10575	0.89204	1.02238	0.849655	1.37633	0.971438	0.980313	0.817849	1.11538	0.678632	1.1233	0.691055	1.49661	0.785529	1.19317	0.918649	1.13017	0.909676	1.22674	0.915118	1.53433	0.792537	1.13446	0.767809		-
Plate03F11	Indapamide	Antihypertensor	Na+ Cl- uptake inhibitor	1.14527	0.971693	1.08589	0.876021	1.04286	0.866675	1.33644	0.943284	0.961416	0.802083	1.0801	0.657166	1.21056	0.744733	1.53319	0.804729	1.13189	0.871464	1.11925	0.900889	1.18528	0.884185	1.43057	0.738939	1.27239	0.861155		-
Plate03G03	Antimycin A	Antifungal	Mitochondrial electron transport inhbitor	0.939341	0.796976	0.934498	0.753889	1.04164	0.865659	0.983479	0.694155	1.06246	0.886382	1.20881	0.73548	1.02514	0.630662	1.19232	0.625818	1.06921	0.823209	1.06718	0.85897	1.18346	0.882826	1.32454	0.684173	1.3188	0.892566	-	-
Plate03H04	Hyoscyamine (L)	Antispasmodic	Cholinergic	1.0905	0.925229	1.21248	0.978143	1.22697	1.01968	1.12796	0.79613	1.10654	0.923159	1.476	0.898042	1.57962	0.971781	1.16069	0.609212	1.06906	0.823091	1.08729	0.875161	1.11764	0.833726	1.10805	0.572348	1.23222	0.833974	+
Plate03H05	Chlorphensin carbamate	Muscle relaxant	Muscle relaxant	1.08176	0.917807	1.19825	0.966668	1.15379	0.958859	1.13583	0.801689	1.1083	0.924623	1.50028	0.912819	1.59687	0.98239	1.25813	0.660359	0.990973	0.76297	1.16395	0.936862	1.14103	0.851176	1.03431	0.534255	1.02436	0.69329				-
Plate03H06	Metampicillin sodium salt	Antibacterial	transpeptidase inhibitor (bacterial)	1.05787	0.897537	1.17357	0.946756	1.20547	1.00181	1.20963	0.853779	1.07133	0.893784	1.48254	0.902024	1.50278	0.924508	1.2461	0.654044	1.18198	0.910034	1.06763	0.859338	1.12841	0.841764	1.23638	0.638636	1.22395	0.82837	+
Plate03H07	Dilazep dihydrochloride	Vasodilatator	Adenosine uptake inhibitor	1.06302	0.901907	1.09682	0.884841	1.13882	0.946418	1.11949	0.790152	1.041	0.86848	1.38577	0.843148	1.43396	0.882172	1.18575	0.62237	0.985712	0.75892	1.00159	0.806181	1.1374	0.848473	1.24231	0.641699	1.0462	0.708071				-
Plate04A03	Flavoxate hydrochloride	Antispasmodic	Phosphodiesterase inhibitor	1.0681	0.90622	1.09549	0.883764	1000000	0	1.08393	0.765052	1.15318	0.962067	1.40338	0.853862	1.65895	1.02058	1.27132	0.667279	1.11624	0.859414	1.08372	0.872283	1.13391	0.845867	1.22309	0.631768	1.12186	0.759278			+
Plate04A08	Albendazole		microtubule polymerization inhibition	1.29175	1.09597	1.15312	0.930258	1000000	0	0.786307	0.554988	0.988469	0.824653	1.3214	0.803983	1.17055	0.720124	1.02884	0.540009	1.52829	1.17666	1.07606	0.86612	1.19446	0.891037	1.07067	0.553039	1.7827	1.20654	+	-		+		+
Plate04A11	Alprenolol hydrochloride	Antihypertensor	Beta adrenergic antagonist (beta1)	1.08132	0.917435	1.10454	0.891067	1000000	0	1.16138	0.819717	1.12549	0.938963	0.963934	0.586487	1.09423	0.673166	1.33135	0.698788	1.22871	0.946007	1.0883	0.875976	1.15199	0.859354	1.3894	0.717675	1.22344	0.828032			-
Plate04B05	Nortriptyline hydrochloride	Antidepressant	Norepinephrine uptake inhibitor	1.07676	0.91357	1.06993	0.863148	1000000	0	1.38194	0.975394	1.1382	0.949566	1.43015	0.870146	1.35889	0.835988	1.184	0.62145	0.982008	0.756068	0.97933	0.788263	1.09978	0.820405	1.37406	0.709753	1.05182	0.711873				-	-
Plate04B06	Niflumic acid	Analgesic	Prostaglandine synthesis inhibitor	1.11496	0.945977	1.06144	0.8563	1000000	0	1.17777	0.831288	1.12287	0.93678	1.45405	0.884689	1.48971	0.916469	1.4703	0.771721	1.14088	0.87839	0.93073	0.749145	1.17322	0.875189	1.49463	0.772032	1.09972	0.744292					-
Plate04B11	Praziquantel	Anthelmintic	Membrane permeability modulator	1.14796	0.973977	1.04506	0.843085	1000000	0	1.24433	0.878269	1.16513	0.972035	1.04256	0.634325	0.958828	0.589869	1.4138	0.742064	1.14595	0.882293	1.07804	0.867712	1.08946	0.812706	1.44574	0.746776	1.19719	0.810263			-
Plate04C02	Ethisterone	Progestogen	Progesterone receptor agonist	1.11699	0.947701	1.12151	0.904755	1000000	0	1.25697	0.887191	0.987662	0.82398	1.37084	0.834062	1.30664	0.803846	1.53186	0.80403	1.12314	0.864731	1.09199	0.878941	1.08494	0.809339	1.40634	0.726422	1.14302	0.773601		-
Plate04C03	Triprolidine hydrochloride	Antihistaminic	Histamine antagonist (H1)	1.05618	0.896111	1.14384	0.922776	1000000	0	1.205	0.850507	0.97227	0.811139	1.54039	0.937219	1.20808	0.743208	1.269	0.666063	1.05346	0.811077	1.09866	0.884314	1.09423	0.816266	1.43165	0.739499	1.09506	0.741139		-
Plate04C04	Doxepin hydrochloride	Anticonvulsant	Adrenaline uptake inhibitor	1.06802	0.906154	1.10559	0.891918	1000000	0	1.17418	0.828753	0.973383	0.812067	1.24868	0.759735	1.16007	0.713673	1.33436	0.700371	1.09173	0.840547	1.06891	0.860363	1.16628	0.870016	1.50348	0.776603	1.08769	0.736151		-
Plate04C06	Dimenhydrinate	Antihistaminic	Histamine antagonist (H1)	1.11854	0.949018	1.1187	0.902488	1000000	0	1.33405	0.941594	1.12284	0.936757	1.1796	0.717702	1.11862	0.688176	1.5658	0.821843	1.09661	0.844302	0.895628	0.720891	1.10426	0.823748	1.43326	0.740327	1.15405	0.781068					-
Plate04C09	Vinpocetine	Nootropic drug	Phosphodiesterase inhibitor	1.11799	0.948546	1.06909	0.862469	1000000	0	1.32509	0.935269	1.11449	0.929787	1.26547	0.76995	0.999669	0.614995	1.44771	0.759863	1.15622	0.890193	1.09141	0.878477	1.18647	0.885075	1.39776	0.721993	1.23531	0.836062			-
Plate04C10	Clomipramine hydrochloride	Antidepressant	Noradrenaline uptake inhibitor	1.10269	0.935571	1.05904	0.854358	1000000	0	1.18447	0.836014	1.09274	0.911641	1.1474	0.698112	1.20386	0.740615	1.53108	0.803621	1.01966	0.78506	0.991988	0.798452	1.13295	0.845147	1.38649	0.716171	1.16566	0.788925					-
Plate04D06	Fenofibrate	Hypolipidemiant	Lipoprotein lipase activator	1.07638	0.913244	1.11052	0.895893	1000000	0	1.29833	0.916378	1.14183	0.952597	1.37747	0.838097	1.61658	0.994519	1.54727	0.812117	1.12595	0.866889	0.933635	0.751483	1.09703	0.818356	1.58435	0.818372	1.31138	0.88755					-
Plate04D08	Labetalol hydrochloride	Antihypertensor	Beta adrenergic antagonist (beta1)	1.09518	0.929196	1.07929	0.870698	1000000	0	1.36994	0.966923	1.13942	0.950591	1.02997	0.626665	0.860756	0.529536	1.75145	0.91929	1.14898	0.884624	0.979052	0.788039	1.1239	0.838396	1.57587	0.813994	1.1839	0.801269			-		-
Plate04D10	Methylprednisolone, 6-alpha	Glucocorticoid	Glucocorticoid	1.04374	0.885553	1.06287	0.857451	1000000	0	1.20095	0.847652	1.09291	0.911786	1.01634	0.61837	0.834017	0.513086	1.52155	0.798621	1.08426	0.834792	1.00029	0.805135	1.1379	0.848839	1.56067	0.806143	1.12888	0.764031			-
Plate04D11	Quinidine hydrochloride monohydrate	Antiarrhythmic	Heme polymerase inhibitor	1.14325	0.969979	1.07542	0.867578	1000000	0	1.24088	0.875834	1.11448	0.929781	0.952542	0.579556	1.15745	0.712059	1.38721	0.728108	1.02364	0.788119	1.04989	0.845059	1.09372	0.815884	1.38203	0.713869	1.35649	0.918075			-
Plate04E03	Fenoterol hydrobromide	Bronchodilatator	Beta adrenergic agonist	1.05832	0.897927	1.1225	0.905557	1000000	0	1.2342	0.871115	1.11435	0.92967	0.966103	0.587807	0.85346	0.525048	1.31285	0.689081	1.07678	0.829038	0.975857	0.785467	1.04274	0.777858	1.50552	0.777656	1.12971	0.764589			-		-
Plate04E04	Homochlorcyclizine dihydrochloride	Antihistaminic	Histamine antagonist (H1)	1.07643	0.913287	1.12768	0.909733	1000000	0	1.21792	0.859627	1.00753	0.840552	1.34046	0.81558	1.22205	0.751804	1.28926	0.676696	0.95214	0.733072	1.07297	0.86363	1.16948	0.872397	1.21301	0.626564	1.00668	0.681325				-
Plate04E05	Diethylcarbamazine citrate	Antihelmintic	Lipoxygenase inhibitor	1.06925	0.907195	1.13672	0.917029	1000000	0	1.29349	0.912967	1.13267	0.944955	1.26075	0.76708	0.954423	0.58716	1.35568	0.711558	1.19312	0.918608	0.984805	0.79267	1.02683	0.765991	1.483	0.766023	1.36374	0.922982			-		-
Plate04E06	Chenodiol	Anticholelithogenic	Detergent	1.07977	0.916125	1.08594	0.876059	1000000	0	1.38456	0.977247	1.11318	0.928692	1.3096	0.796803	0.89246	0.54904	1.48055	0.7771	1.10029	0.847136	0.946689	0.76199	1.10294	0.822763	1.5297	0.790143	1.2456	0.843029			-		-
Plate04E07	Perhexiline maleate	Vasodilatator	Ca2+ channel blocker	1.14935	0.975154	0.851376	0.686832	1000000	0	0.694451	0.490155	1.09804	0.916068	1.06724	0.649344	0.97757	0.6014	0.961618	0.504727	2.03916	1.56999	0.925893	0.745252	1.15037	0.858142	0.969726	0.500898	2.5235	1.70792	-	-	-	+/-	-	+/-
Plate04E08	Oxybutynin chloride	Spasmolytic	cholinergic inhibition	1.09629	0.930138	1.10512	0.891534	1000000	0	1.26418	0.892276	1.00498	0.838432	1.26465	0.769452	1.10616	0.680509	1.66777	0.875367	1.09619	0.843982	0.903244	0.727021	1.05884	0.789868	1.55499	0.803207	1.1185	0.757002					-
Plate04F05	Pimethixene maleate	Antihistaminic	cholinergic inhibition	1.07927	0.915697	1.10695	0.893008	1000000	0	1.30186	0.918876	1.05441	0.879669	1.40765	0.856457	1.128	0.693946	1.27668	0.670096	0.873009	0.672148	1.03512	0.833168	1.12229	0.837199	1.23398	0.637394	1.1133	0.753483				-
Plate04F06	Pergolide mesylate	Antiparkinsonian	Dopamine agonist	1.0421	0.88416	1.09915	0.886716	1000000	0	1.30932	0.924141	1.12748	0.940628	1.2155	0.739551	1.07727	0.662734	1.52694	0.801451	1.17401	0.903893	0.943619	0.759519	1.13455	0.846344	1.37151	0.708433	1.08828	0.73655					-
Plate04F08	Benzydamine hydrochloride	Analgesic	5HT antagonist	1.08632	0.92168	1.14503	0.923732	1000000	0	1.26036	0.889584	0.981593	0.818917	1.25462	0.763349	1.15611	0.711239	1.21825	0.639426	1.02549	0.789545	1.02528	0.825251	1.12528	0.839431	1.49458	0.772004	1.13186	0.766048		-
Plate04G06	Bupivacaine hydrochloride	Local anesthesic	Na+ channel blocker	1.05147	0.892111	1.08776	0.877533	1000000	0	1.26836	0.895228	1.11274	0.928332	1.40331	0.85382	1.42998	0.879724	1.49295	0.783606	1.02328	0.787847	0.890025	0.716381	1.15461	0.861307	1.35	0.697325	1.03431	0.700027					-
Plate04G07	Clemastine fumarate	Antihistaminic	Histamine antagonist (H1)	1.07323	0.910576	1.10089	0.888127	1000000	0	1.35143	0.953861	1.07399	0.896001	1.47981	0.900364	1.13675	0.699327	1.50972	0.792413	0.987662	0.760421	0.994967	0.800849	1.10701	0.825797	1.23255	0.636656	1.02732	0.695291				-	-
Plate04G09	Pimozide	Antipsychotic	Dopamine antagonist ?	1.16232	0.986159	1.09091	0.880075	1000000	0	1.22242	0.862802	1.07522	0.897024	1.10598	0.672915	1.09939	0.676346	0	0	0.929689	0.715786	1.05735	0.851062	1.13471	0.846461	1.16228	0.600361	1.00402	0.679526				-
Plate04G10	Amodiaquin dihydrochloride dihydrate	Antimalarial	Heme polymerase inhibitor	1.10003	0.933315	1.07509	0.867309	1000000	0	1.18546	0.836715	1.06364	0.887364	1.15623	0.703484	1.25099	0.769607	1.43509	0.753242	0.959359	0.738629	1.01619	0.817931	1.12508	0.839283	1.27706	0.659645	0.95815	0.648479				-		-
Plate04H04	Trifluoperazine dihydrochloride	Psycholeptic	Dopamine antagonist	1.05507	0.895162	1.09976	0.887211	1000000	0	1.05516	0.744747	1.04813	0.874427	1.55259	0.944645	1.53778	0.946038	1.39284	0.731066	0.980368	0.754805	0.951889	0.766176	1.12073	0.836035	1.13919	0.588432	1.12255	0.759746				-	-
Plate04H05	Enalapril maleate	Antihypertensor	Converting enzyme inhibitor	1.03826	0.8809	1.14356	0.922546	1000000	0	1.25621	0.886653	1.09201	0.911036	1.50092	0.913204	1.73041	1.06455	1.1666	0.612315	1.0488	0.807493	1.03988	0.837001	1.05214	0.784865	1.18681	0.613027	1.1332	0.766953			+
Plate04H06	Minocycline hydrochloride	Antibacterial	Ribosomal protein synthesis inhibitor	1.06406	0.902792	1.10627	0.892466	1000000	0	1.24267	0.877094	1.12105	0.935264	1.36297	0.829274	1.3969	0.859372	1.22419	0.642545	1.10077	0.847504	0.957266	0.770503	1.09269	0.815116	1.14396	0.590894	1.17958	0.798344					-
Plate04H09	Quinacrine dihydrochloride dihydrate	Antimalarial	MAO inhibitor	1.09298	0.927326	1.07148	0.864399	1000000	0	1.00695	0.710723	0.80841	0.674435	1.20937	0.735817	1.41455	0.870227	0	0	1.25495	0.966214	1.04136	0.838193	1.11422	0.831175	1.20566	0.622766	2.53111	1.71306		-		-		+
Plate04H11	Fluphenazine dihydrochloride	Antipsychotic	Dopamine antagonist	1.14272	0.969535	1.09159	0.88062	1000000	0	1.12173	0.791733	1.03979	0.867466	1.24727	0.75888	1.22643	0.754495	1.08641	0.570226	1.0032	0.772382	1.07725	0.867081	1.19774	0.893482	0.93212	0.481473	1.02555	0.694098						-
Plate05A02	Streptomycin sulfate	Antibacterial	Ribosomal protein synthesis inhibitor	1.01355	0.859942	1.12926	0.911013	1.08069	0.898107	0.894074	0.631051	1.11786	0.932601	1.57917	0.960814	1.56473	0.962619	1.13254	0.594437	1.17101	0.90158	1.11496	0.897429	1.13656	0.847845	1.37758	0.71157	1.40619	0.951714		-
Plate05A03	Alfuzosin hydrochloride	Antihypertensor	Alpha Adrenergic antagonist (alpha1)	1.06103	0.900221	1.13821	0.918232	1.09929	0.913569	0.988857	0.69795	1.14276	0.953372	1.56389	0.951518	1.47825	0.909418	1.30408	0.684475	1.11768	0.860522	1.05062	0.845644	1.11198	0.829507	1.17955	0.609278	1.33843	0.905854		-
Plate05A04	Chlorpropamide	Antidiabetic	Glucagon secretogen	1.11365	0.944869	1.15064	0.928254	1.06575	0.885692	0.959015	0.676888	1.12407	0.937782	1.3923	0.847117	1.60276	0.986018	1.36879	0.718439	1.10871	0.853619	1.08321	0.871876	1.1455	0.854509	1.39687	0.721535	1.32032	0.893599		-
Plate05A05	Phenylpropanolamine hydrochloride	Decongestant	alpha Adrenergic agonist	1.03457	0.877772	1.12953	0.911227	1.10535	0.9186	0.96062	0.678021	1.11395	0.929339	1.3676	0.832093	1.31571	0.809424	1.2838	0.67383	1.20297	0.926194	1.0878	0.875574	1.0878	0.811468	1.3085	0.675888	1.45846	0.987089		-
Plate05A10	Tacrine hydrochloride hydrate	Cognition enhancer	Cholinesterase inhibitor	1.13788	0.965427	1.10473	0.891219	1.01619	0.844511	1.04875	0.740221	1.0943	0.912943	1.23106	0.749013	1.29132	0.794418	1.04663	0.549345	0.975393	0.750975	1.08269	0.871459	1.14232	0.852137	1.41556	0.731188	1.26567	0.856611				-
Plate05C02	Furosemide	Diuretic	Na+ Cl- uptake inhibitor	1.02738	0.871672	1.18578	0.956609	1.19204	0.990648	1.06448	0.751327	0.952621	0.794746	1.66539	1.01328	1.44736	0.890416	1.53991	0.808257	1.1962	0.92098	1.10226	0.887207	1.0449	0.779467	1.56792	0.809885	1.2156	0.822722		-	+
Plate05C04	Desipramine hydrochloride	Antidepressant	Beta Adrenergic transport inhibitor	1.13343	0.961648	1.09916	0.886723	1.11711	0.928378	1.05849	0.747096	1.04857	0.874793	1.49954	0.912364	1.16992	0.719734	1.38768	0.728358	0.980975	0.755272	1.08281	0.871551	1.02383	0.763753	1.3624	0.703729	1.00831	0.682429				-
Plate05C06	Clenbuterol hydrochloride	Bronchodilatator	Beta adrenergic agonist	1.06633	0.904722	1.11194	0.897039	1.08021	0.897708	1.16679	0.823539	1.09267	0.911586	0.961233	0.584844	0.847989	0.521682	1.73233	0.909253	1.0827	0.833592	1.0989	0.884504	1.188	0.886213	1.8988	0.980798	1.28517	0.86981			-
Plate05C07	Maprotiline hydrochloride	Antidepressant	Noradrenaline uptake inhibitor	1.11618	0.947016	1.12145	0.904711	1.11207	0.924185	1.0478	0.739555	0.987136	0.823541	1.63719	0.99612	1.42991	0.879677	1.25606	0.659274	0.930113	0.716113	1.12636	0.906604	1.0409	0.776487	1.37597	0.710738	1.05519	0.714157		-		-
Plate05C08	Thioguanosine	Anticancer	Antimetabolite	1.09197	0.926471	1.09422	0.882738	1.04777	0.870748	1.06322	0.750435	1.08848	0.908087	1.29103	0.785502	1.17573	0.723307	1.18763	0.623354	1.13692	0.875339	1.11293	0.895796	1.15643	0.862666	1.4667	0.7576	1.48111	1.00242						+
Plate05C09	Chlorprothixene hydrochloride	Neuroleptic	Dopamine antagonist (D2)	1.08005	0.91636	1.10896	0.894634	1.06705	0.886777	1.10712	0.781424	1.0539	0.879244	1.31069	0.797467	1.24618	0.766647	1.55475	0.816047	0.936889	0.72133	0.967728	0.778924	1.09589	0.817502	1.63196	0.842967	1.1842	0.801468				-	-
Plate05C10	Ritodrine hydrochloride	Tocolytic	Beta adrenergic agonist (beta2)	1.07921	0.915645	1.11443	0.899042	1.08394	0.900813	1.16453	0.821943	1.13462	0.946579	0.892384	0.542954	0.865173	0.532253	1.54542	0.811147	1.12137	0.863362	1.13303	0.911978	1.16731	0.870782	1.81343	0.936702	1.27052	0.859894			-
Plate05D03	Dobutamine hydrochloride	Bronchodilatator	Beta adrenergic agonist (beta1)	1.03799	0.880673	1.19775	0.966261	1.10805	0.920847	1.10559	0.780345	1.02035	0.851249	1.18534	0.721197	0.921687	0.56702	1.3536	0.710468	1.10374	0.849791	1.02029	0.821228	1.11563	0.832226	1.73283	0.895067	1.08486	0.734239			-
Plate05D06	Hycanthone	Anthelmintic	DNA intercaling agent	1.05923	0.898698	1.10639	0.892559	1.10347	0.917045	1.06208	0.749633	0.990488	0.826338	1.5312	0.931632	1.21969	0.750351	1.54101	0.808836	1.08985	0.839097	1.15735	0.931555	1.19832	0.893915	1.68173	0.868672	1.22878	0.83164		-
Plate05D07	Adenosine 5'-monophosphate monohydrate	Nutrient	Ca2+ channel blocker	1.07597	0.912897	1.08798	0.877707	1.11546	0.927004	1.27144	0.8974	1.14737	0.957219	1.27823	0.777715	1.24853	0.768095	1.42245	0.746603	1.12409	0.865459	1.11306	0.895901	0.953355	0.711177	1.78194	0.920435	1.17649	0.796249					-
Plate05D10	Dextromethorphan hydrobromide monohydrate	Antitussive	Opioid ligand	1.13542	0.963342	1.07412	0.866525	1.06362	0.883921	1.19312	0.842122	1.10102	0.918551	1.10031	0.669462	1.02738	0.632043	1.25915	0.660893	1.08869	0.838206	1.09757	0.883433	1.11625	0.83269	1.76964	0.914084	0.956221	0.647174						-
Plate05E04	Colchicine	Antiinflammatory	microtubule polymerisation inhibitor	1.38653	1.17639	1.42419	1.14894	1.36943	1.13806	0.859683	0.606777	1.13656	0.948199	1.29888	0.790276	1.26442	0.777871	1.13568	0.596085	1.96674	1.51424	1.11642	0.898604	0.887153	0.661793	1.24451	0.642833	2.09771	1.41974	+	-		+	-	+
Plate05E05	Metergoline	Antiprolactin	5HT antagonist (5HT1)	1.01596	0.861979	1.12893	0.910744	1.09965	0.913869	1.06515	0.751799	1.13213	0.944502	1.51106	0.919374	0.967372	0.595126	1.39092	0.730054	1.11786	0.86066	1.08928	0.876758	1.03897	0.775044	1.73384	0.895588	1.14965	0.778084			-
Plate05E06	Brinzolamide	Antiglaucoma drug	Carbonic anhydrase inhibitor	0.994314	0.843617	1.14106	0.920529	1.08392	0.900795	1.17567	0.82981	1.13785	0.94928	1.34876	0.820625	1.06938	0.657879	1.47864	0.776096	1.12143	0.863411	1.09957	0.885042	1.16795	0.871261	1.71535	0.886038	1.34065	0.907359	-
Plate05E07	Ambroxol hydrochloride	Expectorant	Nitric oxide inhibitor	1.105	0.937531	1.10154	0.888651	1.04511	0.868543	1.26688	0.894186	1.09228	0.911263	1.44535	0.879393	1.1	0.676719	1.53459	0.805465	1.05716	0.813926	1.09959	0.885064	0.937129	0.699073	1.82083	0.940526	1.28358	0.868731					-
Plate05F03	Debrisoquin sulfate	Antihypertensor	Catecholamine depletor	1.08138	0.917489	1.12722	0.909361	1.1203	0.931026	1.14402	0.807466	1.07861	0.899858	1.54362	0.939184	0.879367	0.540985	1.37337	0.720845	1.01502	0.781487	1.15878	0.932701	1.13116	0.843815	1.68289	0.86927	1.14622	0.775765			-
Plate05F06	Methiothepin maleate	-	5HT antagonist	1.04932	0.890288	1.09636	0.88447	1.15889	0.963099	1.04711	0.739067	0.967066	0.806798	1.57983	0.961216	1.33352	0.820377	1.19125	0.625254	1.08477	0.835186	1.14667	0.922951	1.04095	0.776521	1.20838	0.624171	1.20981	0.818801		-
Plate05F07	Clofazimine	Antileprosy	DNA replication inhibitor (mycobacterial DNA)	1.10386	0.936561	1.13601	0.916453	1.06601	0.885913	1.2089	0.85326	1.11418	0.929534	1.49712	0.910892	1.02095	0.628088	1.40878	0.739429	1.18427	0.911794	1.09706	0.883022	0.921241	0.687221	1.62981	0.841855	1.26729	0.857704					-
Plate05G05	Probucol	Antihyperlipoproteinemic	Cholesterol downregulation	1.05349	0.893825	1.13424	0.915029	1.09425	0.909379	1.12176	0.791757	1.13866	0.949952	1.24402	0.756899	1.15429	0.710115	1.40943	0.739772	1.4384	1.10745	1.06433	0.856677	1.06235	0.792481	1.4926	0.77098	1.31444	0.88962				+
Plate05G06	Mitoxantrone dihydrochloride	Antineoplastic	topoisomerase II inhibitor	1.10706	0.939278	1.11594	0.900262	1.23611	1.02727	0.780161	0.55065	1.01549	0.847197	1.60328	0.975485	1.25098	0.769602	1.87852	0.985985	2.53055	1.94832	1.10452	0.889026	1.09872	0.819613	1.91031	0.986742	3.28698	2.22464	+	-		+		+
Plate05G07	GBR 12909 dihydrochloride	Antidepressant	Dopamine uptake inhibitor	1.01238	0.858942	1.12944	0.911159	1.11247	0.92452	1.06774	0.753629	1.09658	0.914851	1.50962	0.918502	1.22252	0.752095	1.25938	0.661015	1.85021	1.42451	1.18148	0.950971	1.07039	0.798479	1.54583	0.798476	1.2583	0.851622				+
Plate05G08	Carbetapentane citrate	Antitussive	Sigma1 receptor ligand	1.15926	0.983561	1.08992	0.879274	1.0686	0.888058	1.21585	0.858169	1.13591	0.947661	1.30445	0.793668	1.21282	0.746126	1.22915	0.645149	1.78302	1.37278	0.967459	0.778708	1.27249	0.949245	1.60574	0.829419	1.33302	0.90219				+	-
Plate05G09	Dequalinium dichloride	Antibacterial	K+ channel blocker (Ca2+-dependent channels , apamin-sensitive small conductance)	1.07126	0.908905	1.09499	0.883365	1.06427	0.884461	1.01828	0.718719	1.0969	0.915116	1.36382	0.829788	1.16621	0.717448	1.07654	0.565045	2.23566	1.72128	1.14482	0.921464	1.28898	0.961544	1.48323	0.766142	1.37885	0.933212				+
Plate05G10	Ketoconazole	Antifungal	P450 inhibitor (P450c17)	1.12542	0.954856	1.05557	0.851565	1.03118	0.856962	1.26971	0.896184	1.11821	0.932895	1.15038	0.699926	1.11604	0.686583	1.33861	0.702597	1.72215	1.32591	1.13941	0.917115	1.29064	0.962784	1.72927	0.893229	1.29081	0.873625				+
Plate05H02	Terbutaline hemisulfate	Bronchodilatator	Beta adrenergic agonist (beta2)	1.05356	0.893886	1.1792	0.951296	1.14379	0.950553	0.96512	0.681197	1.15996	0.967725	1.57202	0.956464	1.28819	0.792492	1.1382	0.59741	1.15626	0.890229	1.08598	0.874106	1.07467	0.801672	1.26383	0.652813	1.40079	0.948061		-
Plate05H04	Hemicholinium bromide	Anticholinergic	Cholinergic inhibition (partial, Acetylcholine stores depletor)	1.1266	0.955856	1.12922	0.910978	1.14104	0.948261	1.02758	0.72528	1.20445	1.00484	1.55247	0.944568	1.25936	0.774759	1.15771	0.607648	1.21139	0.932676	1.09909	0.884657	1.04577	0.780112	1.51198	0.780993	1.30337	0.882125		+
Plate05H05	Kanamycin A sulfate	Antibacterial	Ribosomal protein synthesis inhibitor	1.07933	0.915751	1.12475	0.907372	1.12178	0.932262	1.04092	0.734694	1.13952	0.950668	1.28554	0.782161	1.38086	0.849504	1.10355	0.579222	1.15698	0.890785	1.06413	0.856516	1.11672	0.833046	1.328	0.685958	1.58556	1.07311						+
Plate05H07	Etoposide	Antineoplastic	Topoisomerase II inhibitor	1.01905	0.864601	1.07568	0.867784	1.08534	0.901975	0.836576	0.590468	1.21444	1.01318	1.45109	0.882888	1.25468	0.77188	1.1621	0.609956	1.15272	0.887499	1.07742	0.867213	0.932816	0.695856	1.30661	0.674912	1.25648	0.850391		+/-			-
Plate05H08	Clomiphene citrate (Z,E)	Antineoplastic	hormone Estrogen agonist	1.14262	0.969445	1.13763	0.91776	1.09274	0.908126	0.979782	0.691546	1.18903	0.991976	1.44507	0.879225	1.29256	0.79518	1.12521	0.59059	1.10674	0.852099	1.05003	0.845173	1.08371	0.808416	1.45619	0.752172	1.20039	0.812426		-
Plate06A02	Testosterone propionate	Androgen	hormone Androgen	1.06783	0.905995	1.23093	0.99303	1.11858	0.9296	1.01244	0.714597	1.13538	0.947221	1.45115	0.882922	1.81705	1.11784	1.14662	0.601829	1.12312	0.864712	1.10598	0.8902	1.18609	0.884788	1.32561	0.684722	1.18134	0.799537			+
Plate06A03	Arecoline hydrobromide	Anthelmintic	Cholinergic	1.04524	0.886826	1.24633	1.00545	1.05203	0.874289	0.99066	0.699223	1.09464	0.913231	1.48566	0.903923	1.65137	1.01592	1.02427	0.537612	1.15167	0.886691	1.1414	0.918715	1.23906	0.924309	1.71173	0.884167	1.40406	0.950276	+	-	+
Plate06A05	Tocopherol (R,S)	Anti-oxidant	Antioxydant	1.04563	0.887153	1.15814	0.934309	1.03992	0.86423	1.07841	0.761156	0.949983	0.792545	1.40502	0.85486	1.39514	0.858289	1.16094	0.609345	1.09577	0.843654	1.18126	0.950796	1.19977	0.894993	1.54815	0.799676	1.41171	0.955451		-
Plate06A08	Adamantamine fumarate	Antiviral	Viral assembly inhibition (and uncoating inhibition)	1.20076	1.01877	1.19388	0.963139	1.08077	0.898174	1.10729	0.78154	1.10191	0.919291	1.2982	0.789864	1.48123	0.911253	1.73553	0.910931	1.10488	0.85067	1.1726	0.943823	1.26264	0.941895	1.63444	0.844247	1.36544	0.924137	+
Plate06A09	Butoconazole nitrate	Antifungal	Ergosterol inhibitor	1.10602	0.938393	1.02158	0.824142	1.08092	0.898298	1.11084	0.78405	1.0239	0.854213	1.2707	0.773135	1.41781	0.872233	1.32563	0.695787	0.997913	0.768313	1.1616	0.934973	1.19375	0.890502	1.63707	0.845606	1.50016	1.01531				-		+
Plate06A11	Amphotericin B	Antibacterial	Ergosterol ligand	1.0876	0.922761	1.03338	0.833661	0.955991	0.794479	1.19615	0.84426	1.13449	0.946474	1.20949	0.735892	1.33228	0.819617	1.18285	0.620844	1.12081	0.86293	1.07897	0.868466	1.21354	0.905272	1.609	0.831105	1.33852	0.905916	-
Plate06B02	Androsterone	Antihypertensor	Hormone (steroid)	1.14923	0.975055	1.22278	0.986455	1.15218	0.957524	0.87895	0.620377	1.10711	0.923634	1.49203	0.907796	1.48344	0.912612	0.772653	0.405544	1.07877	0.830569	1.17396	0.944924	1.17056	0.873205	1.77257	0.915593	1.05487	0.713942		-		-
Plate06B03	Anisomycin	Antiprotozoal	Acetylcholine esterase inhibitor	1.07074	0.90846	1.20376	0.971109	1.07878	0.896521	1.20499	0.850501	1.18654	0.989898	1.81777	1.10599	1.38577	0.852527	1.18883	0.623984	2.40016	1.84793	1.20536	0.970196	1.1855	0.884353	2.08311	1.076	3.34366	2.263			+	+		+
Plate06B04	Carbarsone	Antiamebic	Antiprotozoal	1.02414	0.868919	1.19406	0.963288	1.10984	0.922337	1.14967	0.811453	1.15547	0.963979	1.30614	0.794696	1.26697	0.77944	1.23522	0.648333	1.21462	0.93516	1.1697	0.941494	1.18491	0.883907	1.64718	0.850824	1.48883	1.00764						+
Plate06C09	Roxatidine Acetate HCl	Antiulcerative	Histamine antagonist (H2)	1.23469	1.04756	1.38128	1.11432	1.15518	0.960012	0.825175	0.582422	1.39172	1.16107	1.43128	0.870835	1.15236	0.708929	1.15608	0.606793	2.46379	1.89692	1.10714	0.891136	1.21903	0.90936	2.17628	1.12413	2.77138	1.87568	+	+/-		+		+
Plate06C10	Cholecalciferol	Vitamin	Vitamin	1.1247	0.954239	1.18952	0.95962	1.09367	0.908899	1.4657	1.03451	1.15954	0.967373	1.14991	0.699643	1.21104	0.745028	1.41068	0.740429	1.12989	0.869926	1.16173	0.935075	1.25007	0.932516	1.78666	0.922871	1.06124	0.718251		+
Plate06C11	Cisapride	Peristaltic stimulant	5HT antagonist	1.19194	1.01129	1.12662	0.908878	1.00587	0.835934	1.33833	0.944616	1.19235	0.994748	1.17436	0.714518	1.23769	0.761422	1.26883	0.665974	0.992039	0.76379	1.12457	0.90517	1.25198	0.93394	1.68285	0.869253	1.18775	0.803871	+			-
Plate06D04	Cyanocobalamin	Vitamin	Vitamin	1.08738	0.922574	1.19174	0.961418	1.06444	0.884608	1.20031	0.847198	1.06435	0.887957	1.52444	0.927518	1.37052	0.843142	0.913987	0.479727	0.994505	0.76569	1.16967	0.941465	1.22414	0.913173	1.55794	0.804732	1.23926	0.838735				-
Plate06D07	Digitoxigenin	Cardiotonic	Na+ K+ ATPase inhibitor	1.0336	0.876946	1.11309	0.897967	1.01562	0.844033	1.19089	0.840546	1.13225	0.944603	1.24849	0.759618	1.32337	0.814135	1.0742	0.563816	2.08593	1.606	1.18466	0.953532	1.23103	0.918314	1.37391	0.709671	3.0839	2.0872				+		+
Plate06D08	Digoxin	Cardiotonic	Na+ K+ ATPase inhibitor	1.05039	0.891193	1.20527	0.972327	1.03847	0.863027	1.20865	0.853082	1.07777	0.899158	1.14506	0.696687	1.31761	0.81059	1.46674	0.769853	2.43275	1.87303	1.22124	0.982979	1.32603	0.989183	1.35689	0.70088	3.17411	2.14825				+		+
Plate06D09	Doxorubicin hydrochloride	Antibacterial	DNA intercaling agent	1.02504	0.869687	1.13504	0.915669	1.03718	0.861953	1.32196	0.933061	0.975466	0.813805	1.31911	0.802586	1.45308	0.893934	1.57967	0.829126	1.20502	0.927772	1.06467	0.85695	1.11903	0.834768	1.38051	0.71308	1.73336	1.17314		-				+
Plate06D11	Epiandrosterone	Anabolic steroid	GABA agonist (non competitive)	1.21189	1.02822	1.09231	0.881203	1.01375	0.842483	1.33329	0.941054	1.07661	0.898184	1.11843	0.680489	1.36289	0.838445	1.31408	0.689724	1.05729	0.814028	1.12996	0.909502	1.2575	0.938062	1.62483	0.839282	1.06258	0.71916	+
Plate06E06	Cyclobenzaprine hydrochloride	Muscle relaxant	Tricyclic antidepressant	1.03086	0.874624	1.18439	0.955486	1.07824	0.89607	1.15177	0.812937	1.06886	0.891722	1.45746	0.886761	1.31088	0.806455	1.4391	0.755342	1.06459	0.819649	1.17212	0.94344	1.16887	0.871947	1.53748	0.794165	0.977544	0.661605						-
Plate06E10	Pilocarpine nitrate	Antiglaucoma drug	Cholinergic	1.09469	0.928778	1.09001	0.879348	1.04552	0.868883	1.46187	1.03181	1.13779	0.949231	1.2142	0.73876	1.21842	0.749568	1.39146	0.730338	1.12495	0.866123	1.25446	1.00972	1.23347	0.920137	1.70232	0.879308	1.25496	0.849359		+			+
Plate06E11	Dicloxacillin sodium salt	Antibacterial	transpeptidase inhibitor (bacterial)	1.10787	0.93996	1.16347	0.938608	0.944264	0.784732	1.3934	0.983484	1.14202	0.952755	1.12003	0.681462	1.18562	0.72939	1.47616	0.774796	1.11559	0.858916	1.17574	0.946351	1.19251	0.889578	1.75144	0.904681	1.11134	0.752159	-
Plate06F02	Alizapride HCl	Antiemetic	Dopamine antagonist	1.07563	0.912611	1.20012	0.968174	1.06252	0.883011	1.17252	0.82758	1.04521	0.871989	1.66442	1.01268	1.33332	0.820255	1.24693	0.654478	1.01006	0.777662	1.11407	0.896718	1.07125	0.799127	1.63578	0.84494	1.33584	0.904101			+
Plate06F06	Mebhydroline 1,5-naphtalenedisulfonate	Antihistaminic	Histamine antagonist (H1)	1.07248	0.909933	1.25325	1.01104	1.01815	0.846138	1.23378	0.870821	1.10521	0.922049	1.38279	0.841334	1.36078	0.837147	1.37857	0.723574	1.1405	0.87809	1.1252	0.90567	1.15646	0.862691	1.6888	0.872325	1.15066	0.77877	+
Plate06F11	Dinoprost trometamol	Smooth muscle activator	Protaglandin agonist	1.09738	0.931065	1.14855	0.92657	0.988141	0.821197	1.32835	0.937569	1.11079	0.9267	1.35964	0.827248	1.17523	0.723002	1.32762	0.696833	1.11581	0.859087	1.18794	0.956176	1.25894	0.939137	1.67993	0.867746	1.157	0.78306	-
Plate06G10	Niridazole	Anthelmintic	DNA damage ('Helminthic )	1.12442	0.954002	1.13044	0.911966	1.02433	0.851274	1.42591	1.00643	1.13022	0.94291	1.29783	0.789642	1.17176	0.720867	1.29296	0.67864	1.12978	0.869844	1.15199	0.92724	1.29604	0.966808	1.63401	0.844024	1.32874	0.899293		+
Plate06G11	Ceforanide	Antibacterial	Cell wall synthesis inhibitor (bacterial)	1.3693	1.16177	1.3703	1.10546	1.26955	1.05506	0.573833	0.405021	1.13768	0.949134	1.16772	0.710474	1.18045	0.726213	1.04997	0.551102	1.11465	0.858192	1.15147	0.926817	1.23709	0.922839	1.7764	0.917576	1.30563	0.883656	+	-
Plate06H02	Strophantine octahydrate	Cardiotonic	Na+ K+ ATPase inhibitor	1.05194	0.892509	1.20787	0.974428	1.1389	0.946489	0.97732	0.689808	1.18199	0.986105	1.46437	0.890968	1.40088	0.86182	1.12843	0.592281	2.34619	1.80638	1.20436	0.969391	1.18803	0.886238	1.61971	0.836636	3.29076	2.2272		-		+		+
Plate06H03	Pantothenic acid calcium salt monohydrate	Nutritional factor	CoA synthesis role	1.06091	0.900122	1.1994	0.967595	1.11377	0.925604	0.984128	0.694613	1.12956	0.942358	1.39609	0.849425	1.533	0.943101	1.14056	0.59865	1.17593	0.905373	1.157	0.931272	1.13861	0.849371	1.4693	0.758943	1.37884	0.933203		-
Plate06H04	Cefotetan	Antibacterial	Cell wall synthesis inhibitor (bacterial)	1.04952	0.890456	1.18297	0.954342	1.12898	0.938239	0.971424	0.685647	1.07817	0.89949	1.61069	0.979995	1.49922	0.922316	0.95596	0.501757	1.1315	0.871166	1.13716	0.915303	1.19076	0.888274	1.39366	0.719873	1.6164	1.09398		-		-		+
Plate06H05	Piperine	Antidiarrhoeic	Enzyme inhibitor	1.0384	0.881019	1.23434	0.99578	1.121	0.931606	1.06245	0.749894	1.09136	0.91049	1.52721	0.929199	1.55467	0.95643	1.21561	0.638038	1.11708	0.860062	1.17171	0.943109	1.10023	0.820739	1.39789	0.722061	1.49902	1.01454						+
Plate06H06	Brompheniramine maleate	Antihistaminic	Histamine antagonist (H1)	1.07157	0.909166	1.23041	0.992613	1.05474	0.876546	1.17247	0.827549	1.05196	0.877619	1.57052	0.955554	1.48426	0.913113	1.34833	0.707702	1.1019	0.848377	1.15302	0.928062	1.17202	0.874298	1.47447	0.761616	1.48482	1.00493						+
Plate06H07	Primaquine diphosphate	Antimalarial	Heme polymerase inhibitor	1.06493	0.903534	1.20739	0.97404	1.11015	0.922589	0.622069	0.439066	1.33314	1.11221	1.96809	1.19745	1.2812	0.788191	1.122	0.588906	1.98462	1.528	1.0011	0.805784	0.947549	0.706846	1.28115	0.661759	2.45185	1.65942		+/-	+	+	-	+
Plate06H08	Progesterone	Progestogen	Hormone progestogen	1.05815	0.897779	1.13557	0.916102	1.05408	0.875999	1.10278	0.77836	1.08296	0.903483	1.41019	0.858002	1.29349	0.795753	1.27117	0.667204	1.02041	0.785634	1.1987	0.964831	1.20539	0.899185	1.42485	0.735984	1.70866	1.15643						+
Plate06H10	Methoxy-8-psoralen	Psoriasis treatment	Apoptosis inducer with UV	1.10803	0.940095	1.06908	0.862463	1.00466	0.834922	1.2028	0.848958	1.07846	0.899734	1.32077	0.8036	1.31736	0.810439	1.12433	0.590129	1.04602	0.805353	1.11108	0.894311	1.23886	0.924154	1.49606	0.772766	1.49435	1.01138						+
Plate06H11	Puromycin dihydrochloride	Antiprotozoal	Antimetabolite	1.12076	0.950895	1.08179	0.872716	1.01927	0.847065	0.74982	0.529235	1.28547	1.07243	1.25542	0.763835	1.34962	0.830282	1.12846	0.592298	0.911816	0.702026	1.13765	0.915694	1.27722	0.952773	1.73752	0.897492	1.46414	0.990936		+/-		-
Plate07A06	Cefaclor	Antibacterial	transpeptidase inhibitor (bacterial)	0.990246	0.840166	1.13808	0.918125	1.06723	0.886922	1.02098	0.720624	1.05574	0.880775	1.46551	0.891661	1.38397	0.851419	1.2962	0.680341	1.15561	0.889726	0.946762	0.762049	1.15798	0.86382	1.67271	0.864014	1.31478	0.88985	-				-
Plate07A08	Daunorubicin hydrochloride	Antineoplastic	DNA intercaling agent	1.03963	0.882063	1.11936	0.90302	1.08744	0.903718	1.28282	0.905434	1.15199	0.96107	1.53709	0.935214	1.41728	0.87191	1.29167	0.677963	2.48611	1.91411	1.14431	0.921054	1.1569	0.863016	2.34749	1.21256	2.69769	1.82581				+		+
Plate07A09	Dosulepin hydrochloride	Antidepressant	5HT uptake inhibitor	1.04726	0.888536	1.07455	0.866871	1.07486	0.893269	1.31321	0.926883	0.990179	0.82608	1.36562	0.830884	1.51086	0.92948	1.31367	0.689508	1.29325	0.995699	1.12058	0.901959	1.12214	0.837088	1.65893	0.856894	0.95706	0.647742		-				-
Plate07A10	Ceftazidime pentahydrate	Antibacterial	Cell wall destruction agent	1.08117	0.917313	1.06972	0.862981	1.01743	0.845536	1.11222	0.785023	1.12024	0.934585	1.25219	0.761873	1.27361	0.783521	1.26089	0.661806	1.30831	1.0073	1.1028	0.887647	1.11782	0.833862	1.69679	0.876453	1.16157	0.786156				+
Plate07A11	Iobenguane sulfate	Antineoplastic if radiolabeled	Antineoplastic	1.08211	0.918104	1.06943	0.862746	1.04189	0.865863	1.10466	0.779684	1.0734	0.895512	1.16321	0.707734	1.30368	0.802025	1.07986	0.56679	1.30257	1.00287	1.06424	0.856606	1.11022	0.828192	1.58306	0.817707	1.18798	0.80403				+
Plate07B02	Metixene hydrochloride	Antiparkinsonian	cholinergic inhibition	1.0013	0.849548	1.18867	0.958934	1.15224	0.957573	1.16854	0.824775	1.06249	0.886408	1.70124	1.03508	1.4961	0.920402	1.28121	0.672473	1.0994	0.846448	1.25435	1.00963	1.2799	0.954771	1.70699	0.881719	1.19889	0.811415			+		+
Plate07B03	Nitrofural	Antibacterial	DNA damage (bacterial)	1.14715	0.973293	1.34015	1.08114	1.44362	1.19972	0.84653	0.597494	1.09414	0.912815	1.42445	0.866681	1.33148	0.819123	1.35387	0.71061	1.20051	0.924296	1.08179	0.870729	1.15877	0.864409	1.73974	0.898637	1.23198	0.833808	+	-
Plate07B04	Omeprazole	Antiulcerative	H+ pump inhibitor (ATPase H+ pump, non competitive)	1.07017	0.90798	1.12529	0.907807	1.20448	1.00098	1.27305	0.898542	1.04839	0.874643	1.37613	0.837281	1.38106	0.849626	1.35063	0.708906	1.17895	0.907695	1.10254	0.887432	1.14507	0.854195	1.77053	0.91454	1.09882	0.743688	+
Plate07B06	Terconazole	Antifungal	Sterol 14-demethylase inhibitor	1.01445	0.860702	1.11964	0.903249	1.14692	0.953154	1.20428	0.849997	1.01789	0.849201	1.31181	0.798145	1.31693	0.810172	1.39266	0.730967	1.03372	0.795884	0.984391	0.792337	1.17787	0.878657	1.59648	0.824637	0.784723	0.531103					-	-
Plate07B08	Vancomycin hydrochloride	Antibacterial	Bacterial mucopeptide biosynthesis inhibitor	1.09727	0.930972	1.08656	0.876564	1.08746	0.903737	1.43433	1.01237	1.07124	0.893709	1.24468	0.757304	1.21115	0.745099	1.60118	0.840414	1.22931	0.946472	1.10159	0.886669	1.19259	0.889638	1.52186	0.786095	1.2179	0.824281		+
Plate07B10	Propafenone hydrochloride	Antiarrhythmic	Beta adrenergic antagonist	1.08063	0.916854	1.04418	0.842376	1.04334	0.867069	1.32537	0.935468	0.993292	0.828677	1.21333	0.738227	1.28214	0.78877	1.28698	0.675499	0.979661	0.754261	1.15007	0.925692	1.13249	0.844807	1.57347	0.812753	1.03065	0.697547		-		-
Plate07C04	Cetirizine dihydrochloride	Antihistaminic	Histamine antagonist (H1)	1.05161	0.892233	1.14522	0.923883	1.12869	0.938001	1.31607	0.9289	1.10199	0.919364	1.50282	0.914364	1.25814	0.774004	1.14294	0.599899	1.32284	1.01848	1.1552	0.929824	1.21337	0.905145	1.89425	0.978445	1.32828	0.898984				+
Plate07C05	Etifenin	Diagnostic agent	Chelating agent	1.04438	0.886097	1.12856	0.910447	1.1053	0.918562	1.26837	0.895238	1.17134	0.977216	1.38915	0.845201	1.17383	0.722138	0.958455	0.503067	1.19293	0.918464	1.05808	0.851646	1.14244	0.852228	1.81635	0.938211	1.21392	0.821585				-
Plate07C06	Metaproterenol sulfate, orciprenaline sulfate	Bronchodilatator	Beta adrenergic agonist	1.02969	0.873628	1.16852	0.94268	1.14824	0.954246	1.22157	0.862202	1.15592	0.964357	0.807737	0.491452	0.818535	0.503562	1.12274	0.589294	1.2128	0.933763	0.942874	0.758919	1.19765	0.893416	1.85324	0.957262	1.29384	0.875676			-		-
Plate07C07	Sisomicin sulfate	Antibacterial	Ribosomal protein synthesis inhibitor	1.04619	0.887631	1.08343	0.874039	1.0554	0.877095	1.30558	0.921502	1.20437	1.00477	1.33012	0.809284	1.29149	0.79452	1.24756	0.654809	1.23457	0.950517	1.08361	0.872197	1.17806	0.878802	1.82356	0.941936	1.26058	0.853162		+
Plate07C08	Quercetine dihydrate	Antimalarial	Lipoxygenase inhibitor	1.03662	0.879515	1.09521	0.883538	1.07132	0.89032	1.42365	1.00483	1.01804	0.849326	1.29064	0.785266	1.09911	0.67617	1.2973	0.680917	1.17048	0.901177	1.09257	0.879408	1.18666	0.885215	1.60601	0.829558	1.22104	0.826402		+
Plate07C09	Resveratrol	Antiinflammatory	cyclooxygenase inhibition	1.15964	0.983887	1.29531	1.04497	1.19854	0.996049	0.763358	0.53879	1.16274	0.970039	1.52294	0.926603	1.35703	0.834843	0.54661	0.286901	1.61365	1.24238	1.08519	0.873467	1.15411	0.860932	1.29462	0.668719	1.28477	0.869535	+	-		+/-
Plate07C10	Bromperidol	Antipsychotic	Dopamine antagonist	1.03735	0.880132	1.03103	0.831765	1.13506	0.943298	1.53909	1.08631	1.10289	0.920114	1.32459	0.805924	1.40912	0.866891	1.13731	0.596943	1.04507	0.804618	1.14825	0.924229	1.18358	0.882919	1.68058	0.868079	1.25388	0.848633		+
Plate07C11	Cyclizine hydrochloride	Antiemetic	Histamine antagonist (H1)	1.04353	0.885377	1.04695	0.844609	1.04528	0.868686	1.34357	0.948313	1.20182	1.00265	1.16728	0.710211	1.35756	0.835171	1.05424	0.553342	1.29438	0.99657	1.05362	0.848057	1.08085	0.806288	1.8124	0.936167	1.23393	0.835128		+
Plate07D02	Fluoxetine hydrochloride	Antidepressant	5HT uptake inhibitor	1.04883	0.889868	1.12594	0.908329	1.07461	0.893055	1.1856	0.836813	1.06751	0.890595	1.43615	0.8738	1.35722	0.834957	1.49758	0.786037	0.978847	0.753634	1.12258	0.903565	1.19388	0.890599	1.60102	0.826982	1.2929	0.87504				-
Plate07D04	Norcyclobenzaprine	Antiulcerative	Antiulcerative	1.0315	0.875165	1.18576	0.956588	1.09117	0.906815	1.28753	0.908758	1.03926	0.867026	1.81108	1.10191	1.44819	0.890923	1.53773	0.807113	0.923565	0.711072	1.11195	0.895006	1.20836	0.901407	1.55628	0.803873	1.30468	0.88301			+	-
Plate07D06	Trimethadione	Anticonvulsant	Ca2+ channel inhibitor voltage dependant ?	1.01385	0.860195	1.1189	0.902651	1.09844	0.912859	1.31731	0.929776	1.10763	0.924062	1.2783	0.777759	1.22585	0.754141	1.60425	0.842027	1.16638	0.898016	0.945303	0.760875	1.13416	0.846056	1.70675	0.881595	1.32968	0.899934					-
Plate07D08	Nystatine	Antifungal	Membrane ionophores producer	1.00801	0.85524	1.10915	0.894787	1.06192	0.882515	1.48445	1.04775	1.15564	0.964117	1.31034	0.797252	1.21111	0.745073	1.10903	0.5821	1.17309	0.903184	1.18497	0.953783	1.09963	0.820295	1.65823	0.856534	1.36876	0.926383		+
Plate07D10	Imipenem	Antibacterial	transpeptidase inhibitor (bacterial)	1.0547	0.894848	1.07843	0.87	1.05118	0.873587	1.48128	1.04551	1.21145	1.01068	1.05669	0.642921	1.18122	0.726687	1.6946	0.88945	1.07822	0.830145	1.1888	0.956862	1.22234	0.91183	1.66369	0.859355	1.24473	0.842435		+
Plate07D11	Sulfasalazine	Treatment of ulcerative colitis	15- hydroxydéhydrogenase inhibitor	0.969108	0.822231	1.0116	0.816086	1.02323	0.850357	1.29621	0.914883	1.17712	0.982038	1.14524	0.696799	1.19647	0.736064	1.28411	0.673996	1.24594	0.959277	1.06057	0.853656	1.15376	0.860673	1.65076	0.852676	1.25053	0.846364	-
Plate07E03	Thiostrepton	Antibacterial	Antibacterial	1.07361	0.910894	1.11405	0.898743	1.08667	0.903081	1.22651	0.865692	0.985402	0.822094	1.39349	0.847841	1.12997	0.695153	1.43367	0.752492	1.16559	0.897411	1.08538	0.873625	1.21524	0.906533	1.60523	0.829158	1.13943	0.771168		-
Plate07E06	Rifampicin	Antibacterial	RNA polymerase inhibitor	1.04005	0.882422	1.09678	0.884809	1.07767	0.8956	1.2109	0.854673	1.14486	0.955126	1.38039	0.839874	1.21476	0.747319	0.9139	0.479681	1.18706	0.913944	0.998505	0.803697	1.14447	0.853741	1.71838	0.887604	1.09992	0.744428				-	-
Plate07E07	Ethionamide	Antibacterial	Cell wall destruction agent	1.06508	0.903656	1.09149	0.880536	1.09149	0.907085	1.29894	0.91681	1.2017	1.00255	1.26472	0.769498	1.03634	0.637553	1.45789	0.765207	1.14032	0.877957	1.10004	0.885422	1.19682	0.892797	1.6997	0.877957	1.32364	0.895844		+
Plate07E08	Tenoxicam	Antiinflammatory	cyclooxygenase inhibition	1.06089	0.900101	1.10372	0.890404	1.10915	0.921758	1.53846	1.08587	1.1728	0.978435	1.3126	0.798627	1.14359	0.703534	1.52628	0.801105	1.10348	0.849591	1.14538	0.921917	1.11457	0.831439	1.4932	0.771289	1.1553	0.78191		+
Plate07E10	Mesoridazine besylate	Antipsychotic	Dopamine antagonist	1.09013	0.924912	1.09613	0.88428	1.07966	0.89725	1.66279	1.17362	1.10158	0.919021	1.14073	0.694055	1.13703	0.699501	1.31554	0.69049	1.04394	0.80375	1.15708	0.931337	1.2148	0.906205	1.7362	0.89681	1.23758	0.837599		+
Plate07E11	Trolox	Vitamin E analog	Vitamin	0.996951	0.845854	1.04356	0.841875	1.06787	0.887455	1.3821	0.975509	1.13836	0.949703	1.13809	0.69245	1.26147	0.776053	1.22416	0.642528	1.18524	0.912544	1.17855	0.948616	1.22437	0.913346	1.68734	0.87157	1.15314	0.780447	-
Plate07F02	Pirenperone		5HT antagonist (5HT2)	1.04816	0.889302	1.14272	0.921871	1.11389	0.925697	0.893672	0.630768	1.12314	0.937002	1.26244	0.76811	1.22385	0.75291	1.39449	0.731931	1.1537	0.888261	1.09634	0.882446	1.18319	0.882627	1.74329	0.900471	1.16252	0.786801		-
Plate07F06	Methoxamine hydrochloride	Antihypotensive	alpha Adrenergic agonist	0.986207	0.836739	1.1383	0.918303	1.14077	0.948041	1.25341	0.884676	1.1245	0.938141	1.46705	0.892597	1.11799	0.687783	1.29246	0.678376	1.16012	0.893196	0.973136	0.783277	1.23662	0.922487	1.68243	0.869035	1.14564	0.775375	-				-
Plate07F07	(S)-(-)-Atenolol	Antihypertensor	beta adrenergic blocker	1.04308	0.884996	1.12562	0.908073	1.10532	0.918579	1.42725	1.00737	1.15001	0.959419	1.57065	0.95563	1.19565	0.735563	1.3718	0.720021	1.15719	0.890941	1.00853	0.811763	1.29009	0.962375	1.6085	0.830849	1.11897	0.757322		+
Plate07F08	Piracetam	Nootropic drug	Nootropic agent	1.04657	0.887954	1.0789	0.870382	1.11597	0.927431	1.47371	1.04017	1.11852	0.933154	1.1986	0.729265	1.10265	0.678347	1.27498	0.6692	1.19446	0.919639	1.1124	0.895371	1.17253	0.874673	1.59979	0.826346	1.18197	0.799959		+
Plate07F09	Phenindione	Anticoagulant	Vitamin K inhibition	1.06311	0.901987	1.08622	0.876291	1.10872	0.921408	1.52754	1.07816	1.15823	0.966281	1.26798	0.771476	1.09237	0.672027	1.49992	0.787266	1.22403	0.942406	1.14786	0.923909	1.18736	0.885741	1.63934	0.846775	1.20372	0.81468		+
Plate07F10	Thiocolchicoside	Muscle relaxant	GABA agonist ?	1.09123	0.925843	1.13843	0.918411	1.25195	1.04044	0.767224	0.541519	1.0819	0.902599	1.23456	0.751142	1.34775	0.829134	1.0737	0.563554	1.15643	0.890355	1.08366	0.87224	1.15056	0.858289	1.64126	0.84777	1.07347	0.726528	+	-
Plate07G02	Ciclopirox ethanolamine	Antifungal	Cell membrane proteins synthesis inhibitor	1.06012	0.899448	1.15435	0.931249	1.07445	0.892925	1.16131	0.819674	1.00049	0.83468	1.49783	0.911323	1.15545	0.71083	1.18594	0.622469	1.07919	0.83089	1.08188	0.870806	1.16773	0.871093	1.29396	0.668375	1.63213	1.10463						+
Plate07G07	Pregnenolone	Androgen	Hormone androgen	1.07141	0.909031	1.11316	0.898024	1.16416	0.967482	1.51831	1.07165	1.08227	0.902909	1.34004	0.815324	1.13208	0.696455	1.32651	0.696248	0.983074	0.756889	1.05975	0.852993	1.11828	0.834206	1.51928	0.784762	1.10155	0.745532		+		-
Plate07G08	Molsidomine	Vasodilatator	Nitric oxide production ?	1.04229	0.884321	1.0594	0.854654	1.13464	0.942948	1.59174	1.12348	1.14852	0.958182	1.27436	0.775359	1.11804	0.687817	1.20529	0.632623	1.27992	0.985436	1.15261	0.927732	1.0803	0.805878	1.68679	0.871288	1.25695	0.850708		+
Plate07G09	Chloroquine diphosphate	Antipaludic	Heme polymerase inhibitor	1.02466	0.869361	1.0657	0.859732	1.1135	0.92538	1.46368	1.03309	1.05944	0.883866	1.38102	0.840255	1.25166	0.770019	1.33968	0.703162	1.2001	0.923982	1.09153	0.878575	1.20368	0.897916	1.57897	0.815595	1.17133	0.792761		+
Plate07G10	Trimetazidine dihydrochloride	Antianoxic	Beta-oxydation inhibition	1.06936	0.907287	1.12758	0.909651	1.09812	0.912592	1.47853	1.04357	1.09546	0.913909	1.3072	0.795339	1.08829	0.669514	1.45484	0.763608	1.19113	0.917077	1.20312	0.96839	1.16423	0.868486	1.55344	0.802407	1.16025	0.78526		+
Plate07G11	Parthenolide	Antiinflammatory	MAPK inhibitor	1.0864	0.921748	1.04419	0.842379	1.09424	0.909372	1.38015	0.974129	0.894256	0.746054	1.73259	1.05416	2.61875	1.61105	1.1043	0.579618	1.41658	1.09065	1.08563	0.873821	1.16261	0.867277	1.18326	0.611193	2.46141	1.66589		-	+	+		+
Plate07H03	Selegiline hydrochloride	Antiparkinsonian	MAO inhibitor (Monoamine B)	1.04662	0.887992	1.13827	0.918279	1.11365	0.925505	1.12396	0.793311	1.18073	0.985054	1.46149	0.889218	1.27072	0.781748	1.00754	0.528828	1.18087	0.909178	1.11151	0.894654	1.098	0.81908	1.68083	0.868207	1.54732	1.04723						+
Plate07H04	Pentamidine isethionate	Antiparasitic	Topoisomerase inhibition	1.01707	0.862926	1.19369	0.96299	1.12413	0.934212	1.12319	0.792762	1.10354	0.920656	1.5497	0.942885	1.23277	0.7584	1.20246	0.631139	1.12684	0.867577	1.15992	0.933621	1.2487	0.931497	1.54041	0.795675	1.50444	1.01821						+
Plate07H05	Tolazamide	Antidiabetic	K+ channel blocker (ATP-dependent channels)	1.00203	0.850167	1.13801	0.918068	1.11711	0.928379	1.16665	0.823439	1.16129	0.968831	1.39264	0.847324	1.24857	0.768117	0.971011	0.509657	1.19687	0.921495	1.25376	1.00915	1.22388	0.912979	1.74238	0.900001	1.62316	1.09856				-	+	+
Plate07H06	Nifuroxazide	Antibacterial	DNA damage (bacterial)	1.03856	0.881156	1.15621	0.932753	1.13313	0.941692	1.20792	0.852572	1.1359	0.94765	1.56268	0.950785	1.22047	0.750833	1.02397	0.537456	1.12222	0.86402	1.10023	0.885578	1.13684	0.848052	1.52993	0.790263	1.75376	1.18695						+
Plate07H07	Mycophenolic acid	Antineoplastic	Inosine monophosphate dehydrogenase inhibitor	0.923976	0.78394	1.09723	0.885169	1.00908	0.838595	0.96462	0.680844	1.114	0.929381	1.43721	0.874443	1.3332	0.820186	1.73521	0.910765	1.63324	1.25747	1.16815	0.940245	1.11167	0.829276	1.4048	0.72563	2.42368	1.64035	-	-		+		+
Plate07H08	Dirithromycin	Antibacterial	Ribosomal protein synthesis inhibitor	1.04674	0.888101	1.13096	0.912384	1.07994	0.897489	1.3224	0.93337	1.11246	0.928092	1.50267	0.914274	1.27975	0.7873	1.12617	0.591096	1.15647	0.890391	1.13316	0.912083	1.22411	0.913155	1.45723	0.752709	1.49151	1.00946						+
Plate07H10	DO 897/99	-	Dopamine antagonist (D3)	0.998469	0.847143	1.11639	0.900624	1.12657	0.936235	1.27973	0.90325	1.14046	0.951453	0.945955	0.575548	0.99764	0.613747	1.04893	0.550557	1.06472	0.819746	1.12646	0.906688	1.27178	0.948711	1.5149	0.782499	1.24173	0.84041	-		-
Plate07H11	Prenylamine lactate	Vasodilatator	Ca2+ channel stimulation	1.0631	0.901982	1.1644	0.939359	1.19109	0.989859	0.784481	0.553699	0.934744	0.779832	1.05593	0.642461	1.24096	0.763436	1.18296	0.620904	1.13548	0.87423	1.10452	0.889025	1.08338	0.808176	1.47381	0.761274	2.07272	1.40283		-				+
Plate08A02	Tubocurarine chloride pentahydrate (+)	Muscle relaxant	Curarising	1.07141	0.909031	1.19898	0.967259	1.21759	1.01188	1.04358	0.736574	1.15348	0.962314	1.55376	0.945357	1.37239	0.844295	1.44361	0.757709	1.13931	0.877179	1.19512	0.961949	1.19969	0.894938	1.61725	0.835365	1.23109	0.833205	+
Plate08A03	Dihydroergocristine mesylate	Vasodilatator	5HT antagonist	1.06006	0.899403	1.13521	0.915808	1.11573	0.927227	0.952406	0.672223	1.15919	0.967081	1.45106	0.882868	1.2679	0.780011	1.64529	0.863567	1.11176	0.855967	1.22114	0.982895	1.21683	0.90772	1.38667	0.716263	1.17868	0.797734		-
Plate08A05	Syrosingopine	-	Catecholamine depletor	0.994849	0.844071	1.04175	0.840416	1.02737	0.853799	1.0621	0.749645	1.06333	0.887111	1.42471	0.866839	1.40814	0.866287	1.08862	0.571388	1.1184	0.86108	1.13973	0.91737	1.17829	0.87897	1.52134	0.785826	1.17036	0.792104	-
Plate08A10	Dihydroergotoxine mesylate	Anticonvulsant	GABA A receptor Cl- channel high affinity	1.27022	1.07771	1.3362	1.07796	1.25528	1.0432	1.18331	0.835199	1.14277	0.953385	1.41407	0.860364	1.30087	0.800291	0.967685	0.507912	1.20672	0.929081	1.13983	0.917451	1.21255	0.904529	1.16951	0.604094	2.07704	1.40575	+			-		+
Plate08A11	Emetine dihydrochloride	Antiamebic	Protein synthesis inhibitor	1.25709	1.06657	1.32491	1.06885	1.25107	1.0397	1.27758	0.901739	1.37205	1.14466	1.18542	0.721245	1.15036	0.707702	1.57138	0.824775	2.08427	1.60472	1.19223	0.959626	1.17454	0.876175	2.05697	1.0625	2.75626	1.86544	+	+		+		+
Plate08B08	Rauwolscine hydrochloride	Antidepressant	Alpha adrenergic antagonist (alpha2)	1.11627	0.947091	1.10879	0.8945	1.13191	0.94068	1.23477	0.871522	1.15583	0.964278	1.32494	0.806132	1.39578	0.85868	1.97033	1.03417	1.19762	0.922072	1.15379	0.928687	1.30324	0.972185	1.5765	0.814316	1.13641	0.769124				+
Plate08C08	Cilostazol	Antithrombotic	Phosphodiesterase inhibitor	1.44975	1.23003	1.35424	1.09251	1.3877	1.15325	0.787851	0.556077	1.18636	0.989746	1.43977	0.875999	1.34797	0.82927	1.11322	0.584301	1.5724	1.21062	1.16263	0.935802	1.29423	0.965459	1.15337	0.595756	1.84386	1.24793	+	-		+		+
Plate08C10	Bicuculline (+)	Convulsant	GABA antagonist (GABAa)	1.16294	0.986688	1.10651	0.892658	1.11006	0.922517	1.29494	0.91399	1.11875	0.933343	1.30109	0.791623	1.05947	0.651787	1.93206	1.01409	1.14922	0.88481	1.08685	0.874806	1.20802	0.901152	1.71584	0.886291	1.04656	0.708317				+
Plate08C11	Yohimbinic acid monohydrate	-	-	1.2039	1.02144	1.10948	0.895052	1.11099	0.923288	1.31435	0.927692	1.13046	0.94311	1.37732	0.838003	1.13005	0.695205	1.70003	0.892298	1.1812	0.909433	1.1195	0.901084	1.25991	0.939861	1.86206	0.961821	1.2096	0.818662	+
Plate08D06	Calycanthine		Ca2+ channel blocker	1.13836	0.96583	1.17658	0.949182	1.15815	0.962486	1.16423	0.821733	1.0919	0.910943	1.27552	0.776063	1.12838	0.694175	1.80352	0.946619	1.1238	0.865233	1.15625	0.930662	1.16774	0.871106	1.67474	0.865062	0.995081	0.673474						-
Plate08D10	Seneciphylline	Antitumor activity	Anticancer	1.07673	0.91354	1.12984	0.911476	1.10456	0.91795	1.25403	0.885115	1.20103	1.00199	1.25779	0.765279	1.15237	0.708939	1.80989	0.949961	1.12787	0.868371	1.17156	0.942993	1.21126	0.903565	1.70752	0.881997	1.18735	0.803601		+
Plate08E02	Scoulerine	Antiemetic	Dopamine antagonist	1.1714	0.993864	1.26513	1.02062	1.29706	1.07792	0.813282	0.574027	0.99649	0.831345	1.23985	0.754364	1.06669	0.656225	1.2545	0.658455	1.36319	1.04955	1.09816	0.883908	1.16883	0.871919	1.32215	0.682937	1.82303	1.23383	+	-		+		+
Plate08E05	Piperlongumine	Antifungal	Alkaloid don't know what this is for	1.57909	1.33976	1.51682	1.22366	1.44621	1.20187	0.882134	0.622624	1.43543	1.19754	1.83777	1.11816	1.64362	1.01115	1.78783	0.938384	1.18282	0.910679	1.09811	0.883872	1.27608	0.951922	2.94673	1.52209	3.44999	2.33496	+	+/-	+			+
Plate08E07	(-)-Cinchonidine	Antimalarial	Alkaloid don't know what this is for	1.09562	0.929569	1.08938	0.878838	1.21263	1.00776	1.27899	0.902732	1.15075	0.96004	1.30909	0.796491	1.12912	0.694631	1.57647	0.827445	1.17934	0.907994	1.14686	0.923111	1.18719	0.885612	1.66518	0.860124	1.07396	0.726863	+
Plate08E08	Eburnamonine (-)	Cerebral vasodilatator	Alkaloid don't know what this is for	1.11747	0.948104	1.22973	0.992066	1.17672	0.977913	1.00005	0.705848	1.08628	0.906257	1.28012	0.778866	1.13097	0.695774	1.19521	0.627333	1.42631	1.09814	1.12735	0.907405	1.1761	0.877341	1.25717	0.649371	1.12443	0.761019				+
Plate08F02	Harmalol hydrochloride dihydrate	Vasorelaxant	Alkaloid don't know what this is for	1.11848	0.948966	1.1836	0.95485	1.14263	0.949584	1.0571	0.746117	1.17321	0.978781	1.17089	0.712405	0.877844	0.540049	1.66607	0.874477	1.22274	0.941414	1.16542	0.938048	1.30624	0.974419	1.74769	0.902744	1.31748	0.891678			-
Plate08F03	Harmol hydrochloride monohydrate	Anxiolytic	Liver conjugation probe	1.07405	0.911271	1.11782	0.901781	1.10416	0.917614	1.14818	0.810404	1.20326	1.00385	1.35649	0.825332	0.853156	0.52486	1.38506	0.726981	1.4506	1.11685	1.18586	0.9545	1.12614	0.840074	1.67863	0.867071	1.30844	0.885559		+	-	+
Plate08F04	Harmine hydrochloride	Antihelminthic	MAO inhibitor	1.09456	0.928666	1.0867	0.876674	1.12816	0.93756	1.18565	0.836853	1.1097	0.925793	1.56135	0.949973	1.19163	0.733088	1.05566	0.554089	1.52874	1.17701	1.14398	0.920786	1.21169	0.903889	1.44334	0.745535	1.64761	1.11511				+		+
Plate08F05	Ellipticine	Anticancer	DNA Intercaling agent	1.09073	0.925424	1.09256	0.881405	1.06833	0.887836	0.875837	0.618179	0.930183	0.776027	1.18986	0.723947	0.894819	0.550491	1.17478	0.616608	1.20252	0.925843	1.15383	0.928722	1.27184	0.948755	1.14673	0.592327	1.21628	0.823181		-	-
Plate08G02	Methoxy-6-harmalan	Psoriasis treatment	Benzodiazepine receptor ligand	1.11486	0.945897	1.15725	0.933587	1.16881	0.97134	1.069	0.754516	1.01673	0.848234	1.39452	0.848469	0.92989	0.572067	1.58805	0.833525	1.23692	0.952327	1.20368	0.968844	1.25577	0.936768	1.5904	0.8215	1.12651	0.762424			-
Plate08G04	Pyridoxine hydrochloride	Vitamin	Vitamin	1.11439	0.945497	1.11627	0.900533	1.16086	0.964738	1.25056	0.882667	0.972287	0.811153	1.30281	0.79267	1.25817	0.774023	1.41713	0.743813	1.19452	0.919684	1.10954	0.893068	1.27242	0.949188	1.62333	0.838507	1.14116	0.772344		-
Plate08G09	Salsolinol hydrobromide	-	Dopamine analog	1.10128	0.93437	1.21615	0.981111	1.19054	0.989397	1.18784	0.838394	1.13889	0.950147	1.05696	0.643086	0.944544	0.581082	1.79426	0.941757	1.16133	0.894128	1.21567	0.978495	1.23789	0.923436	1.73882	0.898164	1.33757	0.905274			-
Plate08H03	Dipivefrin hydrochloride	Adrenergic (ophthalmic)	alpha beta Agrenergic agonist	1.14589	0.972218	1.19155	0.961259	1.23573	1.02696	1.04193	0.735413	1.15316	0.962054	1.23744	0.752896	0.896625	0.551602	1.54302	0.809888	1.11096	0.855351	1.19619	0.962815	1.19887	0.894327	1.48876	0.768998	1.31621	0.890816	+		-
Plate08H04	Thiorphan	Antinociceptive	Neutral endopeptidase inhibitor	1.12056	0.950733	1.19306	0.962477	1.23038	1.02251	1.10199	0.777803	1.13888	0.950136	1.46668	0.892371	1.21825	0.749463	1.31646	0.690974	1.2435	0.957393	1.16984	0.941601	1.22921	0.916955	1.33611	0.690146	1.37542	0.930886	+
Plate09A02	Sulmazole	Cardiotonic	Phosphodiesterase inhibitor (III)	1.01091	0.857695	1.14653	0.924942	1.1778	0.978816	1.16217	0.820278	1.17048	0.976503	1.54379	0.939287	1.72056	1.05848	1.29638	0.680433	1.1431	0.880095	1.09958	0.885049	1.1138	0.830866	1.49417	0.771793	1.20153	0.813201			+
Plate09A03	Epicatechin-(-)	Antidiarrhoeic	Antidiarrhoeic	0.672324	0.570428	1.06301	0.857562	1.21159	1.0069	1.16213	0.820249	1.11796	0.932687	1.43685	0.874222	1.73479	1.06724	1.30753	0.686284	1.19375	0.919089	1.10359	0.888278	1.06379	0.793558	1.51537	0.782742	1.12314	0.760145	+/-		+
Plate09A04	Flunisolide	Glucocorticoid	Glucocorticoid	1.05499	0.895095	1.04502	0.843047	1.07394	0.892504	1.11339	0.785847	1.05722	0.882006	1.44512	0.879253	1.64686	1.01315	1.28671	0.675359	1.08162	0.832763	1.04838	0.843842	1.09294	0.815303	1.52218	0.786262	1.18656	0.80307			+
Plate09A05	N-Acetyl-DL-homocysteine Thiolactone	Expectorant	Disulfure bridge breaker	1.08619	0.921568	0.999105	0.80601	1.02878	0.854973	1.09973	0.776203	1.14678	0.956725	1.40085	0.852322	1.57443	0.96859	1.52562	0.800756	1.13679	0.875239	1.02686	0.826519	1.09337	0.815626	1.5003	0.774957	1.18835	0.804279	-
Plate09A06	Flurandrenolide	Glucocorticoid	Glucocorticoid	1.01916	0.864693	1.03959	0.838673	1.07947	0.897095	1.26256	0.891132	1.06589	0.889245	1.47156	0.895342	1.79553	1.10461	1.69354	0.888894	1.08225	0.833244	1.08271	0.871476	1.0664	0.795505	1.68745	0.871626	1.16405	0.787831			+
Plate09A07	Helveticoside	Cardiotonic	membrane ATP inhibitor	1.11092	0.942554	1.03795	0.837344	1.19052	0.989383	1.08601	0.766522	1.07677	0.898324	1.24639	0.758345	1.74162	1.07144	1.03797	0.544801	1.67247	1.28767	1.12004	0.901521	1.1351	0.846757	1.34799	0.696285	1.91378	1.29525			+	+		+
Plate09A08	Myosmine	Cholinergic	Cholinergic	1.13506	0.963035	1.05671	0.852485	1.12386	0.933984	1.10551	0.780283	1.08692	0.906787	1.31796	0.80189	1.7191	1.05759	1.42663	0.7488	1.09518	0.843199	1.14686	0.923111	1.11772	0.83379	1.53947	0.795192	1.13815	0.770302			+
Plate09A09	Betonicine	-	-	1.1201	0.950343	1.07811	0.869745	1.11661	0.927961	1.23596	0.87236	1.18526	0.988831	0.419595	0.255295	1.57976	0.971869	1.31907	0.692343	1.18223	0.91022	1.14026	0.917798	1.10755	0.826204	1.54776	0.799474	1.21389	0.821566			-
Plate09A11	Butirosin disulfate salt	Antibacterial	Ribosomal protein synthesis inhibitor	1.17366	0.995778	1.03429	0.834394	1.05865	0.87979	1.18668	0.837579	1.09602	0.914383	1.36337	0.829517	1.53644	0.945213	1.18367	0.621273	1.12821	0.868633	0.984073	0.792081	1.15235	0.859623	1.58345	0.817906	1.21349	0.821295					-
Plate09B03	Picrotoxinin	Analeptic	GABA channel blocker	0.642998	0.545546	1.20759	0.974199	1.17393	0.975594	1.30966	0.92438	1.14266	0.953293	1.27797	0.777555	1.66042	1.02149	1.54402	0.810414	1.20495	0.927714	1.12103	0.902317	1.11597	0.832484	1.84434	0.952665	1.14727	0.776479	-		+
Plate09B07	Lanatoside C	Cardiotonic	Na+ K+ ATPase inhibitor	1.06457	0.903222	1.06294	0.857508	1.03626	0.861185	1.30688	0.922414	1.14406	0.954457	1.22413	0.744801	1.26756	0.779802	1.17747	0.61802	1.91458	1.47407	1.08158	0.870563	1.082	0.807146	1.45758	0.752892	3.02966	2.05049				+		+
Plate09B10	6-Furfurylaminopurine	Plant growth accelerator	Hormone (plants)	1.11188	0.943369	1.00988	0.814699	1.12521	0.935111	1.29309	0.912681	1.18092	0.985207	1.24822	0.759456	1.35657	0.834562	1.66413	0.873456	1.11611	0.859318	0.99952	0.804514	1.06122	0.791642	1.67185	0.86357	1.20963	0.818681					-
Plate09B11	Avermectin B1	Antihelmetic	GABA receptors ligand	1.03778	0.880498	1.04209	0.840684	1.09151	0.907105	1.22515	0.864727	1.14617	0.956216	1.19795	0.728871	1.25752	0.773624	1.73647	0.911427	1.07453	0.827299	0.879098	0.707586	1.10344	0.823139	1.64529	0.849851	1.25903	0.852114					-
Plate09C03	Gelsemine	Tumour inhibitor	GABA antagonist	0.534093	0.453147	1.11293	0.897833	1.16775	0.97046	1.25617	0.886626	1.12727	0.940453	1.28953	0.78459	1.30603	0.80347	1.52552	0.800704	1.05861	0.815047	1.08959	0.877011	1.0421	0.777375	1.74531	0.901515	1.12897	0.764094	-
Plate09C06	Evoxine	Sedative	Glycine receptor antagonist	1.06261	0.901563	1.10655	0.892689	1.0674	0.887062	1.22022	0.861249	1.13545	0.947274	1.25842	0.765665	1.30526	0.802992	1.72762	0.906779	1.10604	0.851561	0.982136	0.790521	1.09326	0.81554	1.7144	0.885548	1.14107	0.772279					-
Plate09C09	Skimmianine	Sedative	5HT ligand	1.13007	0.958802	1.12107	0.904402	1.15781	0.962198	1.19226	0.841517	1.1303	0.942978	0.537608	0.327097	1.1837	0.728208	1.44749	0.759747	1.09112	0.840076	1.12628	0.906543	1.14977	0.8577	1.679	0.867264	1.09542	0.741384			-
Plate09C10	Anabasine	Insecticide	Nicotinic receptor ligand	1.2207	1.0357	1.11274	0.897683	1.13483	0.943104	1.3434	0.948191	1.15592	0.964353	1.31015	0.797136	1.23433	0.75936	1.53048	0.803306	1.15567	0.889775	0.961727	0.774094	1.12991	0.842884	1.83606	0.948391	1.28861	0.872136	+				-
Plate09C11	Tetrandrine	Analgesic	Alkaloid	1.19043	1.01001	1.0425	0.841021	1.11276	0.924761	1.25473	0.885607	0.980935	0.818368	1.186	0.721597	1.14033	0.701529	1.49749	0.785991	0.846113	0.651439	0.990247	0.79705	1.02737	0.766393	1.57156	0.811767	1.11621	0.755458	+	-		-	-
Plate09D02	Dydrogesterone	Progestogen	Hormone progestogen	0.997976	0.846724	1.23196	0.993859	1.15144	0.956909	1.18949	0.839563	1.12687	0.94012	1.26799	0.771482	1.42687	0.877809	1.88813	0.991029	1.1573	0.89103	1.07107	0.862107	1.07246	0.800024	1.76432	0.911334	1.27035	0.859779	-
Plate09D03	(d,l)-Tetrahydroberberine	Sedative	Ca2+ channel blocker	0.623477	0.528984	1.08603	0.876131	1.09523	0.91019	1.19695	0.844828	1.09845	0.916405	1.33779	0.813951	1.29237	0.795064	1.37658	0.722527	1.0596	0.815809	1.07316	0.86379	1.08627	0.81033	1.84514	0.953081	1.11955	0.757714	-
Plate09D06	Hippeastrine hydrobromide	Hypotensor	Hypotensor	1.17084	0.993386	1.16344	0.938586	1.12061	0.931288	1.29242	0.912209	1.15489	0.963493	1.33779	0.813955	1.23272	0.758365	1.50851	0.791778	1.12826	0.868666	0.952777	0.76689	1.01925	0.760332	1.58881	0.820676	1.15431	0.78124					-
Plate09D09	Ricinine		Alkaloid	1.16402	0.987604	1.11095	0.896242	1.06345	0.883778	1.2513	0.88319	1.17155	0.977392	0.68833	0.418801	1.19616	0.735879	1.608	0.843996	1.10838	0.853362	1.04514	0.841235	1.14874	0.856928	1.77668	0.917716	1.193	0.807426			-
Plate09D10	Delsoline		Nicotinic antagonist	1.20033	1.01841	1.04227	0.840834	1.13445	0.942789	1.33014	0.938833	1.22348	1.02072	1.21039	0.736436	1.22484	0.753519	1.72886	0.907431	1.12914	0.869345	1.02018	0.821146	1.08979	0.812954	1.57216	0.812077	1.15755	0.783432	+	+
Plate09E03	beta- Belladonnine dichloroethylate	Muscle relaxant	Nicotinic receptor ligand	0.64217	0.544843	1.1664	0.940975	1.17439	0.975976	1.25186	0.883582	1.13064	0.94326	1.1781	0.716794	1.36251	0.838213	1.47327	0.773278	1.11045	0.854961	1.08975	0.877138	1.01091	0.754113	1.56884	0.810363	1.21514	0.822412	-
Plate09E06	Nitrarine dihydrochloride	Hypotensor	Hypotensor	1.15993	0.984136	1.16052	0.93623	1.11905	0.929989	1.19663	0.844598	1.11287	0.928434	1.27633	0.776557	1.30542	0.80309	1.5189	0.797227	1.10958	0.854286	0.993267	0.799481	1.04954	0.782931	1.48026	0.764608	1.24536	0.842864					-
Plate09E07	Lycorine hydrochloride	Antitumoral	Protein translation inhibitor	1.27688	1.08335	1.28284	1.03491	1.29782	1.07856	0.853783	0.602613	1.15892	0.966852	1.59916	0.972979	1.36996	0.842799	1.02859	0.539876	1.907	1.46824	1.01951	0.820603	1.09895	0.819786	1.43584	0.741665	3.18981	2.15887	+	-		+		+
Plate09E09	Estropipate	Estrogen	Hormone estrogen	1.1153	0.94627	1.0712	0.864174	1.09625	0.91104	1.25644	0.886815	1.0427	0.869898	0.877259	0.533752	1.1485	0.706554	1.63389	0.857586	1.07182	0.825212	1.06596	0.857992	1.14368	0.853158	1.67234	0.863821	1.1648	0.788343			-
Plate09E10	Ungerine nitrate	Sedative	Enhancer of analgesics	1.11347	0.944717	1.09089	0.880053	1.12404	0.934139	1.28042	0.903744	1.0958	0.914199	1.31053	0.797364	1.25181	0.770114	1.68513	0.884479	1.13697	0.875378	0.926677	0.745883	1.10897	0.827263	1.80478	0.932234	1.13444	0.767795					-
Plate09E11	Napelline	Antiarrhythmic	cholinergic inhibition	1.21733	1.03283	1.07424	0.866626	1.11625	0.927663	1.35624	0.957256	1.13207	0.944459	1.36598	0.831106	1.28343	0.789562	1.70143	0.893033	1.16939	0.900338	1.0048	0.808763	1.16696	0.87052	1.74494	0.901325	1.32553	0.897126	+
Plate09F02	Fillalbin	-	-	1.06766	0.90585	1.18974	0.959799	1.13798	0.945718	1.19576	0.843983	1.09703	0.915227	1.11744	0.679888	1.64746	1.01351	2.00941	1.05468	1.10824	0.853254	1.26156	1.01543	1.09366	0.815843	1.63168	0.842821	1.11623	0.755471			+	+	+
Plate09F03	Citalopram Hydrobromide	Antidepressant	5HT uptake inhibitor	0.65667	0.557146	1.12443	0.907113	1.14312	0.949988	1.23533	0.871917	1.02945	0.858846	1.1869	0.722149	1.61868	0.995809	1.24085	0.651289	1.04799	0.806869	1.30351	1.0492	1.00089	0.746638	1.59629	0.82454	1.08728	0.735878	-				+
Plate09F04	Promazine hydrochloride	Antipsychotic	Dopamine antagonist	1.10756	0.939697	1.17982	0.951795	1.15002	0.955725	1.15158	0.812802	1.03862	0.866496	1.2532	0.762487	1.59215	0.979491	1.41962	0.74512	0.864285	0.66543	1.33488	1.07445	1.02403	0.763901	1.69977	0.87799	0.969261	0.655999				-	+	-
Plate09F06	Acacetin	Anti-oxidant	Topoisomerase I inhibitor	1.12645	0.955723	1.12918	0.910944	1.08008	0.897607	1.28652	0.908042	1.11672	0.931652	1.20276	0.731798	1.47674	0.908486	1.63462	0.857965	1.16304	0.895446	1.09973	0.885174	0.988274	0.737226	1.83656	0.948648	1.27808	0.865009					-
Plate09F08	3-alpha-Hydroxy-5-beta-androstan-17-one			1.09776	0.931387	1.06546	0.859541	1.07257	0.891366	1.28594	0.907638	1.0849	0.905107	1.21036	0.73642	1.2892	0.793115	1.58148	0.830077	1.12815	0.868583	1.27269	1.02439	1.09232	0.814839	1.68595	0.870852	1.23185	0.833722					+
Plate09F09	Tetrahydrozoline hydrochloride	Vasoconstrictor	Alpha adrenergic ligand	1.11316	0.944455	1.08902	0.878544	1.08901	0.905023	1.28029	0.903651	1.12581	0.939232	0.973963	0.592589	1.37812	0.847818	1.5659	0.821899	1.11145	0.85573	1.20176	0.967294	1.14891	0.857052	1.68009	0.867828	1.08646	0.735321			-
Plate09F10	Hexestrol	Estrogen antineoplastic	Nuclear receptor ligand	1.18279	1.00353	1.07951	0.870871	1.15311	0.958295	1.25647	0.886839	1.0983	0.916282	1.33874	0.814531	1.26887	0.78061	1.54573	0.81131	1.09468	0.842815	1.09793	0.883723	1.14162	0.851616	1.67499	0.865192	1.10564	0.748302	+
Plate09G03	Succinylsulfathiazole	Antibacterial	Folic acid synthesis inhibition	0.827443	0.702037	1.1694	0.943394	1.18821	0.987465	1.22793	0.866694	1.08166	0.9024	1.14361	0.695807	1.62675	1.00078	1.55621	0.816812	1.13953	0.877344	1.24672	1.00349	0.981185	0.731937	1.49246	0.770906	1.17159	0.792936	-		+		+/-
Plate09G04	Famprofazone	Analgesic	NSAI	1.07092	0.908611	1.13912	0.918968	1.14086	0.948117	1.16407	0.82162	1.11382	0.929229	1.17256	0.713423	1.81823	1.11857	1.45694	0.764707	1.11235	0.856423	1.24842	1.00485	0.946552	0.706102	1.28596	0.664244	1.09626	0.741952			+		+/-
Plate09G05	Bromopride	Antiemetic	Dopamine antagonist	1.08322	0.919049	1.12611	0.908466	1.06807	0.887619	1.18541	0.836681	1.13635	0.94803	1.16846	0.710929	1.7583	1.0817	1.4672	0.770094	1.07682	0.829064	1.19744	0.96382	1.03483	0.771958	1.28119	0.661779	1.12442	0.761014			+
Plate09G06	Methyl benzethonium chloride	Antibacterial	Detergent	0.799677	0.678479	1.08078	0.871897	1.03298	0.858463	1.01314	0.715087	1.11135	0.927169	1.44295	0.877937	1.75247	1.07812	0.983594	0.516262	1.15182	0.88681	0.883544	0.711165	0.95899	0.715381	1.33621	0.690198	1.60927	1.08916	-		+	-	-	+
Plate09G07	Chlorcyclizine hydrochloride	Antihistaminic	Histamine antagonist	1.13458	0.962629	1.13457	0.915292	1.09446	0.90955	1.16011	0.818821	1.10366	0.920753	1.31034	0.797251	1.67873	1.03276	1.42688	0.748932	1.00982	0.777484	0.993634	0.799777	1.06012	0.790822	1.06061	0.547845	1.11095	0.751895			+		-
Plate09G09	Benzethonium chloride	Antibacterial	Detergent	1.084	0.919706	0.966928	0.780051	1.09474	0.909788	1.03001	0.726997	1.06846	0.891384	0.8358	0.508527	1.61482	0.993435	0.996243	0.5229	1.31123	1.00954	1.04075	0.837699	1.25536	0.936467	1.72644	0.891768	1.1203	0.758225	-		-	+/-
Plate09G11	Strophanthidin	Cardiotonic	ATPase inhibitor	1.09748	0.931148	1.09583	0.884043	1.10834	0.92109	1.30354	0.920058	1.11212	0.927808	1.13529	0.690743	1.23781	0.761498	1.11777	0.586684	1.91828	1.47692	1.07782	0.867541	1.15547	0.861947	1.36586	0.705514	2.83938	1.9217				+		+
Plate09H02	Sulfabenzamide	Antibacterial	Folic acid synthesis inhibition	1.0428	0.884757	1.22712	0.989957	1.1836	0.98363	1.09491	0.772806	1.02069	0.851537	1.2537	0.76279	1.91036	1.17525	1.51268	0.793966	1.12567	0.866673	1.1121	0.895127	1.00726	0.751387	1.53183	0.791243	1.35265	0.915478			+
Plate09H03	Benzocaine	Anesthetic	Na+ channel blocker	0.835472	0.708849	1.22961	0.991966	1.16687	0.969732	1.04018	0.734178	1.02635	0.85626	1.28968	0.784683	1.80839	1.11252	1.31249	0.68889	1.25216	0.964061	1.07132	0.862308	0.973148	0.725942	1.16901	0.603834	1.16863	0.79093	-		+		-
Plate09H04	Dipyrone	Analgesic	cyclooxygenase inhibition	1.09451	0.928627	1.18573	0.956562	1.18172	0.982067	1.14003	0.804653	1.005	0.838442	1.24283	0.756177	1.89432	1.16538	1.0921	0.573213	1.12862	0.868946	1.11969	0.90124	0.93206	0.695292	1.10853	0.572594	1.22822	0.831264			+		-
Plate09H05	Isosorbide dinitrate	Antianginal	Nitric oxide donor	1.1209	0.95102	1.16473	0.939626	1.10084	0.914859	1.1903	0.840132	1.11332	0.92881	1.28383	0.781123	1.99998	1.23038	1.30381	0.684332	1.19102	0.91699	1.11491	0.897392	1.04534	0.779795	1.19259	0.616016	1.42705	0.965832			+
Plate09H06	Sulfachloropyridazine	Antibacterial	Folic acid synthesis inhibition	1.07368	0.910953	1.09521	0.883544	1.1511	0.956627	1.04153	0.73513	1.05917	0.883639	1.30848	0.796121	1.90233	1.17031	1.59325	0.836253	1.0969	0.844522	1.04254	0.839144	0.953453	0.71125	1.25816	0.649887	1.2734	0.861845			+		-
Plate09H07	Pramoxine hydrochloride	Local anesthesic	Na+ channel inhibitor (voltage-dependent)	1.10878	0.940738	1.12662	0.908878	1.11684	0.928153	1.08222	0.76385	1.0482	0.874487	1.29921	0.790478	2.06066	1.26771	1.31834	0.691961	1.18534	0.912618	1.002	0.806508	1.1293	0.842427	1.22473	0.632616	1.3092	0.886072			+
Plate09H08	Finasteride	Antialopecia agent	5A-reductase inhibitor	1.08599	0.9214	1.0873	0.87716	1.06093	0.881686	1.14671	0.809366	1.07111	0.893602	1.29078	0.785353	1.74128	1.07123	1.56746	0.822718	1.05765	0.814307	1.11293	0.895798	1.09223	0.814772	1.44687	0.747362	1.14586	0.775522			+
Plate09H09	Fluorometholone	Glucocorticoid	Glucocorticoid	1.13456	0.962607	1.05274	0.849278	1.04961	0.872281	1.13153	0.79865	1.04907	0.875209	0.971378	0.591016	1.78409	1.09757	1.68581	0.884833	1.07208	0.825417	0.990822	0.797513	1.1488	0.856977	1.40157	0.72396	1.14411	0.77434			+/-		-
Plate09H10	Cephalothin sodium salt	Antibacterial	transpeptidase inhibitor (bacterial)	1.13775	0.965315	1.06342	0.857898	1.12218	0.932586	1.13316	0.799801	1.07369	0.895754	1.24739	0.75895	1.84295	1.13378	1.36419	0.716024	1.21278	0.933743	1.01902	0.820211	1.05854	0.789643	1.19101	0.615199	1.26288	0.854724			+
Plate09H11	Cefuroxime sodium salt	Antibacterial	transpeptidase inhibitor (bacterial)	1.18525	1.00561	1.07997	0.871246	1.13176	0.940548	1.26713	0.894363	1.0759	0.897597	1.37502	0.836602	1.74227	1.07184	1.395	0.732197	1.19233	0.918	1.06457	0.856875	1.14288	0.852559	1.31651	0.680026	1.18536	0.802258	+		+
Plate10A02	Althiazide	Antihypertensor	Antihypertensor	1.10366	0.936388	1.12198	0.905139	1.13807	0.945795	1.17761	0.831174	0.926224	0.772724	1.44756	0.88074	1.70318	1.04779	1.07659	0.565071	1.17147	0.901937	1.13745	0.915533	1.01307	0.755721	1.47376	0.761247	1.24561	0.843033		-	+
Plate10A03	Isopyrin hydrochloride	Antiinflammatory	cyclooxygenase inhibition	1.07092	0.908614	1.12313	0.906063	1.1114	0.923635	1.08101	0.762993	0.927678	0.773937	1.42274	0.865637	1.66329	1.02325	1.1076	0.581346	1.11954	0.861955	1.14779	0.923855	1.0915	0.814232	1.24466	0.642913	1.80195	1.21957		-	+			+
Plate10A04	Phenethicillin potassium salt	Antibacterial	Transpeptidase inhibitor (bacterial)	1.03208	0.875657	1.08781	0.877567	1.11143	0.923653	0.996663	0.70346	1.0249	0.85505	1.51968	0.924622	1.45883	0.89747	1.36492	0.716409	1.17005	0.900846	1.13178	0.910967	1.08793	0.811563	1.11467	0.575766	1.38994	0.940718		-
Plate10A08	Ergocryptine-alpha	Vasoconstrictor	Dopamine activator	1.0208	0.866088	1.04384	0.842096	1.07714	0.895156	1.04389	0.736791	1.20738	1.00728	1.36386	0.829817	1.32343	0.814173	1.36677	0.717383	1.13857	0.876604	1.06691	0.858752	1.14436	0.853661	1.30923	0.676263	1.15355	0.780728		+
Plate10A09	Sulfadimethoxine	Antibacterial	Folic acid synthesis inhititor	1.04834	0.889456	0.996783	0.804137	1.06813	0.887674	0.946389	0.667976	0.905844	0.755721	1.35916	0.826958	1.44436	0.888567	1.16086	0.609301	1.21043	0.931936	1.14219	0.919348	1.14987	0.857775	1.35979	0.702381	1.12144	0.758994	-	-
Plate10A10	Sulfanilamide	Antibacterial	Folic acid synthesis inhititor	1.07818	0.914771	1.02078	0.823497	1.03403	0.859334	1.06866	0.754274	0.864929	0.721587	1.39573	0.849204	1.42493	0.876613	1.0506	0.551431	1.08443	0.834927	1.1179	0.899802	1.17465	0.876255	1.30228	0.672673	1.17682	0.796474		-
Plate10A11	Balsalazide Sodium	Anti-inflammatory	cyclooxygenase inhibition	1.16503	0.988456	1.04222	0.840794	1.05019	0.872765	1.04087	0.73466	0.963097	0.803486	1.34009	0.815351	1.44228	0.887289	1.05493	0.553706	1.19382	0.91915	1.1353	0.913806	1.18669	0.885239	1.17097	0.60485	1.22339	0.827998		-
Plate10B02	Sulfaquinoxaline sodium salt	Antibacterial	Folic acid synthesis inhibition	1.09982	0.933136	1.15543	0.932126	1.10127	0.915215	1.21573	0.858083	1.14834	0.958029	1.371	0.834156	1.30932	0.80549	1.13846	0.597549	1.17905	0.907777	1.1641	0.936988	0.953781	0.711495	1.57135	0.811659	1.14589	0.775544					-
Plate10B03	Streptozotocin	Antineoplastic	DNA synthesis inhibitor	1.08352	0.919303	1.16098	0.936599	1.09459	0.909659	1.15061	0.81212	1.13459	0.946556	1.29389	0.787243	1.30478	0.802702	1.36246	0.715116	1.17947	0.9081	1.13271	0.911715	0.963802	0.71897	1.15448	0.596331	1.54786	1.0476					-	+
Plate10B04	Metoprolol-(+,-) (+)-tartrate salt	Antihypertensor	Beta adrenergic antagonist	1.05276	0.893209	1.13921	0.919038	1.12706	0.936643	1.13565	0.801563	1.13588	0.947631	1.32248	0.804639	1.2938	0.795946	1.31219	0.68873	1.15281	0.887572	1.13063	0.910045	0.910691	0.679351	1.20085	0.620281	1.06519	0.720927					-
Plate10B05	Flumethasone	Glucocorticoid	Glucocorticoid	1.0391	0.881613	1.04597	0.843814	1.02715	0.853619	1.19916	0.846386	1.12598	0.939379	1.45276	0.883901	1.35289	0.832296	1.43821	0.754875	1.07203	0.825378	1.08474	0.873108	1.16618	0.869941	1.0525	0.543651	0.972	0.657853						-
Plate10B10	Levonordefrin	Vasoconstrictor	Alpha Adrenergic agonist (alpha2)	1.08249	0.918429	1.00379	0.809786	1.08756	0.903823	1.12514	0.794139	1.17163	0.97746	0.945428	0.575228	0.863005	0.530919	1.24644	0.654221	1.18792	0.914602	1.1447	0.921369	1.21712	0.907942	1.27132	0.656681	1.14124	0.772397			-
Plate10B11	Ebselen	Antiinflammatory	cyclooxygenase inhibition	0.960511	0.814937	0.750551	0.605494	0.918025	0.762926	1.25878	0.888465	1.16954	0.975717	1.3417	0.816331	1.12372	0.691312	1.30064	0.682673	1.71996	1.32423	1.10581	0.890067	1.22008	0.910145	0.96152	0.496659	1.07139	0.725123	-			+		-
Plate10C02	Nadide	-	CoA nicotinamide adenine dinucleotide	1.10773	0.939846	1.1787	0.950897	1.13934	0.946853	1.29198	0.911898	1.11023	0.926232	1.21281	0.737909	1.3349	0.82123	1.52545	0.800666	1.26002	0.970116	1.07701	0.866885	0.977686	0.729327	1.42625	0.736709	1.18598	0.802678					-
Plate10C04	Medrysone	Glucocorticoid	Glucocorticoid	1.03358	0.876936	1.04709	0.844724	0.980252	0.814641	1.15727	0.816818	1.14505	0.955283	1.26293	0.768406	1.20567	0.741729	1.02904	0.540116	1.13887	0.876841	1.04634	0.842197	1.05662	0.78821	1.171	0.604863	1.04461	0.706998	-
Plate10C09	Monensin sodium salt	Antibacterial	Membrane ionophores producer	1.14422	0.970807	1.07211	0.864909	1.10057	0.914627	0.910561	0.642688	1.12679	0.940054	1.24925	0.760083	1.20246	0.739751	1.22878	0.644953	1.45449	1.11984	1.00488	0.808825	1.08921	0.81252	1.14112	0.58943	1.35245	0.915344		-		+
Plate10C10	Isoetharine mesylate salt	Bronchodilator	Beta adrenergic agonist	1.05804	0.897687	1.05527	0.851318	1.07094	0.890004	1.21774	0.859498	1.13232	0.944665	0.867809	0.528002	0.852854	0.524675	1.47924	0.776415	1.27001	0.977806	1.02934	0.828519	1.13088	0.843609	1.4394	0.7435	1.24424	0.842109			-
Plate10D03	Phenazopyridine hydrochloride	Analgesic	Analgesic	1.0486	0.88968	1.14351	0.922504	1.11766	0.928836	1.2484	0.881141	0.916901	0.764946	1.27608	0.776409	1.3936	0.857338	1.41456	0.742463	1.09497	0.84304	1.09191	0.878881	1.0627	0.792744	1.40203	0.724196	1.10059	0.744881		-
Plate10D04	Demeclocycline hydrochloride	Antibacterial	Ribosomal protein synthesis inhibitor	1.07074	0.908464	1.07547	0.867619	1.07182	0.89074	1.16681	0.823554	1.12724	0.940426	1.30096	0.791542	1.17757	0.724439	1.40399	0.736914	1.17797	0.906941	1.119	0.900685	0.954922	0.712346	1.47591	0.76236	1.10798	0.749886					-
Plate10D07	Diethylstilbestrol	Estrogen	Hormone estrogen	1.09459	0.928696	1.10219	0.889171	1.17448	0.976056	1.32422	0.934655	1.09642	0.91471	1.40726	0.856219	1.25382	0.77135	1.11632	0.585927	1.44189	1.11014	1.09043	0.877685	0.959258	0.71558	1.13596	0.586765	0.999613	0.676542				+	-	-
Plate10E04	Meclofenoxate hydrochloride	Cerebral stimulant	Acetylcholine precursor	1.07345	0.910759	1.12537	0.90787	1.08878	0.904834	1.29639	0.915015	1.09991	0.917624	1.24271	0.756102	1.0895	0.67026	1.31741	0.69147	1.14445	0.881133	1.06289	0.855521	0.936924	0.69892	1.08329	0.559557	1.02873	0.696249					-
Plate10E05	Furaltadone hydrochloride	Antibacterial	DNA damage (bacterial)	1.11437	0.945477	1.08555	0.875745	1.09348	0.908739	1.19673	0.844672	1.06395	0.887624	1.24775	0.759167	1.1451	0.704467	1.17545	0.616961	1.09341	0.84184	1.09815	0.883898	0.9762	0.728219	1.22029	0.630321	1.14988	0.778242					-
Plate10E06	Ethoxyquin	Antifungal	Antioxydant	1.08014	0.916433	1.08976	0.879143	1.08484	0.901558	1.24812	0.88094	0.959909	0.800826	1.60855	0.978693	1.27144	0.782191	1.42601	0.748476	1.14265	0.879748	1.05963	0.852895	0.973188	0.725972	1.07302	0.554254	1.02993	0.697057		-			-
Plate10E07	Tinidazole	Antiprotozoal	DNA damage (protozoal)	1.06132	0.900471	1.0472	0.844809	1.04665	0.869823	1.38708	0.979022	1.10918	0.925356	1.29076	0.785339	1.06232	0.653536	1.37403	0.721193	1.10646	0.851885	1.14283	0.919867	0.875482	0.653086	1.1433	0.590557	1.15564	0.782141					-
Plate10E09	Vidarabine	Antiviral	Adenosine antimetabolite	1.02871	0.872801	0.968937	0.781672	0.988622	0.821596	1.13345	0.800004	0.89053	0.742946	1.27902	0.778197	1.18707	0.730284	1.38112	0.724913	1.34309	1.03407	1.05813	0.851686	1.11354	0.830671	1.40467	0.72556	1.13915	0.770981	-	-		+
Plate10E10	Sulfameter	Antibacterial	Folic acid synthesis inhibition	1.14333	0.970048	1.04371	0.841992	1.03541	0.860476	1.24452	0.8784	1.20034	1.00141	1.19517	0.727178	1.17673	0.723922	1.60756	0.843765	1.06018	0.816251	1.07594	0.866023	1.14876	0.856941	1.1514	0.594739	1.05467	0.713804		+
Plate10F02	Alclometasone dipropionate	Anti-inflammatory	glucocorticoid receptor agonist	1.08077	0.916969	1.16511	0.939934	1.07001	0.889236	1.27837	0.902294	1.11018	0.926191	0.940819	0.572424	1.22378	0.752866	1.43169	0.751455	1.08923	0.838623	1.06966	0.86097	1.06361	0.793421	1.48124	0.765113	1.39199	0.942104			-
Plate10F05	Fluocinonide	Glucocorticoid	Glucocorticoid	1.09323	0.927541	1.14227	0.921504	1.08451	0.901285	1.22963	0.867896	1.03494	0.863425	1.29902	0.790366	1.06201	0.653348	1.30553	0.685237	1.03354	0.795744	1.09064	0.877858	0.959412	0.715695	1.38811	0.71701	1.0574	0.715654					-
Plate10F06	Sulfamethazine sodium salt	Antibacterial	Folic acid synthesis inhibition	1.12025	0.950463	1.08831	0.877976	1.10881	0.921482	1.32569	0.935693	1.14284	0.953443	1.32806	0.808035	1.11816	0.687891	1.38399	0.726417	1.12091	0.86301	1.08331	0.87196	0.962249	0.717812	1.23981	0.640405	1.29795	0.878456					-
Plate10F07	Guaifenesin	Expectorant	Expectorant	1.08689	0.922161	1.07501	0.867244	1.03916	0.863592	1.3392	0.945226	1.0737	0.895758	1.36865	0.832731	1.16301	0.715482	1.24529	0.653617	1.1643	0.896416	1.0758	0.865909	0.952604	0.710617	1.1041	0.570307	1.10508	0.747924					-
Plate10F08	Alexidine dihydrochloride	Antibacterial	Detergent	0.843748	0.715871	0.904289	0.729519	0.9048	0.751936	0.506434	0.357449	0.495002	0.412967	1.25988	0.766552	0.720699	0.443373	0.448492	0.235401	0.717845	0.552683	1.78807	1.43922	1.3831	1.03175	0.445681	0.23021	2.19005	1.48223	-	-	-	-	+	+/-
Plate10F09	Proadifen hydrochloride	Local anesthesic	P450 inhibitor (mono-oxygenases)	0.888413	0.753767	1.02802	0.829338	1.02878	0.85497	0.989029	0.698072	0.975767	0.814056	1.45594	0.885836	1.18766	0.730648	1.36414	0.716	1.02829	0.791698	1.08591	0.874049	0.977565	0.729237	0.976205	0.504244	1.45207	0.982769	-	-			-	-
Plate10G02	Clobetasol propionate	Glucocorticoid	Glucocorticoid	1.07221	0.90971	1.14154	0.920916	1.10441	0.917822	1.25253	0.884055	0.889697	0.742251	1.28161	0.779768	1.13637	0.699092	1.39744	0.733479	0.991907	0.763689	1.08132	0.870354	0.951926	0.710111	1.60452	0.828792	1.25241	0.847634		-		-	-
Plate10G03	Podophyllotoxin	Antiviral	Microtubule polymerization inhibitor	1.37326	1.16513	1.50316	1.21265	1.40248	1.16554	0.881193	0.62196	0.998059	0.832654	1.4685	0.89348	1.52241	0.936585	0.93711	0.491863	1.82896	1.40815	1.14786	0.923916	0.907384	0.676884	1.29429	0.668546	2.07469	1.40416	+	-		+/-	-	+
Plate10G04	Clofibric acid	Antihyperlipoproteinemic	Lipoproteine lipase activator ?	1.06833	0.90642	1.14821	0.926296	1.1142	0.92596	1.27071	0.896888	0.960129	0.80101	1.29639	0.788763	1.18616	0.729727	1.44587	0.758898	1.14266	0.879756	1.0983	0.884025	1.04888	0.782438	1.26694	0.65442	1.33939	0.906505		-
Plate10G05	Bendroflumethiazide	Antihypertensor	Na+ Cl- transport inhibitor	1.06193	0.900982	1.10311	0.889917	1.10175	0.915609	1.23394	0.870931	0.895224	0.746861	1.31584	0.800595	1.30255	0.801327	1.32479	0.695344	1.26205	0.971674	1.11046	0.893807	1.07001	0.7982	1.44358	0.745662	1.45712	0.986182		-
Plate10G10	Drofenine hydrochloride	Spasmolytic	Spasmolytic	1.05161	0.89223	1.07114	0.864124	1.02394	0.85095	1.30681	0.92237	1.06711	0.890263	1.26538	0.769896	1.2151	0.747527	1.16834	0.613229	1.72828	1.33064	1.10234	0.88727	1.17501	0.876527	1.37795	0.711761	1.23943	0.838849				+
Plate10G11	Cycloheximide	Antibacterial	Protein synthesis inhibitor	1.26052	1.06947	1.24371	1.00334	1.17971	0.980404	0.779757	0.550365	1.16137	0.9689	1.21881	0.741561	1.00849	0.62042	1.12927	0.592723	2.35429	1.81261	1.06812	0.859734	1.25754	0.938095	1.31554	0.679522	2.92782	1.98156	+	-		+		+
Plate10H02	(R) -Naproxen sodium salt	Antiinflammatory	cyclooxygenase inhibition	1.16116	0.985178	1.21923	0.983589	1.1191	0.930032	1.23462	0.871413	1.05115	0.876947	1.2031	0.732005	1.68323	1.03552	1.10347	0.579184	1.28994	0.993149	1.16476	0.937516	0.92613	0.690868	1.31866	0.681133	1.87017	1.26574			+		-	+
Plate10H03	Propidium iodide	Antibacterial	Detergent	1.13664	0.964372	1.26693	1.02207	1.14028	0.947631	1.14299	0.806743	1.07286	0.895056	1.20924	0.735739	1.41222	0.868796	1.01967	0.535199	1.75135	1.3484	1.14933	0.925096	1.01385	0.756302	1.49937	0.77448	2.06763	1.39938	+			+		+
Plate10H04	Cloperastine hydrochloride	Antitussive	Histamine antagonist	1.19669	1.01532	1.19648	0.965242	1.11463	0.926314	1.00987	0.712785	1.106	0.922703	1.37493	0.836553	1.54608	0.951146	0.914276	0.479879	1.73086	1.33262	1.1172	0.899232	1.06065	0.791217	1.2954	0.669122	1.27133	0.860439	+			+/-
Plate10H05	Eucatropine hydrochloride		cholinergic inhibition	1.10997	0.941742	1.14739	0.925634	1.1261	0.935851	1.21213	0.855538	1.05474	0.879944	1.46812	0.89325	1.75688	1.08083	1.05655	0.554556	1.66414	1.28125	1.13599	0.91436	0.981159	0.731918	1.34557	0.695036	1.49431	1.01135			+	+	-	+
Plate10H06	Isocarboxazid	Antidepressant	MAO inhibitor	1.14143	0.968439	1.08104	0.872112	1.12154	0.932059	1.15757	0.817028	1.09223	0.911214	1.31619	0.80081	1.5094	0.928581	1.16592	0.61196	1.68217	1.29514	1.07554	0.865705	1.01312	0.755763	1.17878	0.608883	1.58683	1.07397				+		+
Plate10H07	Lithocholic acid	Cholagogue	Anticholelithogenic	1.13948	0.966783	1.16981	0.943726	1.07612	0.894311	1.21254	0.855832	1.16239	0.969747	1.34411	0.8178	1.37131	0.843628	1.12293	0.589396	1.2025	0.925831	1.03061	0.829535	1.0747	0.801696	1.17691	0.607916	1.48156	1.00273						+
Plate10H08	Methotrimeprazine maleat salt	Analgesic	Histamine antagonist	1.18052	1.0016	1.14252	0.921706	1.08788	0.904083	1.02664	0.724618	1.13202	0.944417	1.37754	0.838138	1.40284	0.863024	1.19282	0.626077	1.56016	1.2012	1.14894	0.924784	1.02278	0.762964	0.850632	0.439382	1.21509	0.822376	+			+		-
Plate10H09	Dienestrol	Non-steroidal estrogen	Nuclear receptor ligand	1.15782	0.98234	1.09046	0.879709	1.05007	0.872664	0.945565	0.667395	1.07943	0.900539	1.3781	0.838479	1.3583	0.835623	1.29544	0.679939	1.74578	1.34411	1.11071	0.89401	1.15099	0.858611	1.07492	0.555236	1.43369	0.970328		-		+
Plate10H10	Pridinol methanesulfonate salt	Antiparkinsonian	cholinergic inhibition	1.09121	0.925824	1.01758	0.820913	1.07305	0.891759	1.14436	0.807704	1.12426	0.937941	1.39185	0.846845	1.39269	0.856783	0.990853	0.520072	1.57566	1.21313	1.05331	0.84781	1.14319	0.852792	1.03661	0.535444	1.36832	0.926083				+/-
Plate10H11	Amrinone	Cardiotonic	Phosphodiesterase inhibitor (III)	1.10223	0.935177	1.04835	0.845736	1.0271	0.853572	1.12852	0.796529	1.12696	0.940192	1.30302	0.792799	1.22368	0.752808	1.3055	0.68522	1.56327	1.20359	1.10549	0.889807	1.12162	0.836695	1.15456	0.596373	1.42389	0.963692				+
Plate11A03	Methazolamide	Diuretic	Carbonic anhydrase inhibitor	0.972769	0.825337	1.0984	0.886117	1.13288	0.941482	1.20339	0.849371	1.11119	0.927039	1.40895	0.85725	1.32839	0.817221	1.57073	0.824435	1.17715	0.90631	1.10266	0.887528	1.0377	0.774097	1.16645	0.602511	1.14559	0.775341	-
Plate11A07	Trimipramine maleate salt	Antidepressant	Noradrenaline uptake inhibitor	0.60301	0.511619	1.06954	0.862834	1.1301	0.939174	1.04801	0.739703	1.05202	0.877673	1.55626	0.946875	1.42873	0.878955	1.27448	0.668937	1.11611	0.859317	1.1197	0.901246	1.08885	0.81225	1.15608	0.597156	1.21684	0.82356	-
Plate11A08	Chloropyramine hydrochloride	Antihistaminic	Histamine antagonist (H1)	1.11071	0.942375	1.11193	0.89703	1.19665	0.99448	1.15121	0.812544	1.0334	0.862141	1.45652	0.886194	1.75759	1.08127	1.2534	0.657874	1.14789	0.883786	1.11084	0.894118	1.16988	0.872701	1.08841	0.562201	1.19208	0.806804			+
Plate11A11	Sulconazole nitrate	Antifungal	Ergosterol synthesis inhibition	0.75259	0.638528	1.08648	0.876495	1.09558	0.91048	1.05823	0.746913	1.07978	0.900828	1.30829	0.796005	1.39218	0.856469	1.27072	0.666967	1.16569	0.897487	1.08482	0.873169	1.1388	0.849513	1.17973	0.609373	1.2906	0.87348	-
Plate11B02	Bergenin monohydrate	Antiarrhythmic	Antiarrhythmic	1.06154	0.900658	1.18657	0.957242	1.15328	0.958432	1.28419	0.906398	0.960195	0.801065	1.37995	0.839601	1.18699	0.730237	1.75056	0.91882	1.20917	0.930962	1.20251	0.967903	1.00072	0.74651	1.38621	0.716024	1.23108	0.833202		-
Plate11B03	Cromolyn disodium salt	Antiasthmatic	Antiasthmatic	1.03906	0.881585	1.15544	0.932129	1.13941	0.94691	1.26363	0.891893	0.94497	0.788363	1.50504	0.915712	1.32154	0.813011	1.82928	0.960137	1.16043	0.893436	1.15147	0.926816	1.06717	0.796078	1.28395	0.663205	0.974361	0.659451		-				-
Plate11B04	Bucladesine sodium salt	Cardiotonic	Adenylate cyclase modulator	1.10139	0.934466	1.13252	0.913643	1.17876	0.97961	1.19884	0.846158	0.884135	0.73761	1.44657	0.880139	1.16272	0.715306	2.00736	1.05361	1.2601	0.970179	1.10853	0.892258	1.10489	0.824218	1.34346	0.693943	1.11207	0.752655		-		+
Plate11B06	Fosfosal	Analgesic	cyclooxygenase inhibition	1.04567	0.887193	1.05011	0.847159	1.13773	0.945513	1.09166	0.770512	0.958193	0.799395	1.41516	0.861029	1.13014	0.695258	1.69467	0.889486	1.14374	0.880586	1.1105	0.89384	1.15209	0.85943	1.41355	0.730147	1.09091	0.738333		-
Plate11B07	Suprofen	Antiinflammatory	cyclooxygenase inhibition	1.15214	0.977526	1.07242	0.865159	1.10273	0.916424	1.24878	0.881405	0.985005	0.821763	1.40255	0.853353	1.2102	0.744515	1.61816	0.849326	1.07337	0.826408	1.14842	0.924361	1.13585	0.847317	1.33714	0.690683	1.17653	0.79628		-
Plate11C11	Ethaverine hydrochloride	Antispasmodic	Muscarinic antagonist ?	1.04674	0.888096	1.03629	0.836007	0.930959	0.773676	1.12437	0.793601	1.07857	0.899822	1.11152	0.676282	1.00163	0.616201	1.69741	0.890922	1.08746	0.837253	1.18235	0.951672	1.18277	0.882311	1.41329	0.730015	1.18279	0.800517	-
Plate11D04	Ifosfamide	Antineoplastic	DNA replication inhibitor	1.06039	0.899681	1.16353	0.938655	1.18407	0.984027	1.22723	0.8662	1.13823	0.949597	1.39433	0.848355	1.12674	0.693171	1.87503	0.984151	1.09665	0.844334	1.12315	0.904027	0.935871	0.698134	1.41008	0.728358	1.10218	0.745961					-
Plate11D07	Indoprofen	Antiinflammatory	cyclooxygenase inhibition	0.951054	0.806913	1.09617	0.884312	1.13459	0.942905	1.21392	0.856801	1.08412	0.904454	1.35201	0.822604	1.17077	0.720254	1.57923	0.828892	1.11777	0.860594	1.09646	0.882544	1.04159	0.776997	1.36277	0.703916	1.24422	0.84209	-
Plate11D08	Carbenoxolone disodium salt	Antiulcerative	Mucus stimulating synthesis	1.0031	0.851074	1.08161	0.872571	1.05529	0.877001	1.2167	0.858769	1.15369	0.96249	1.36062	0.827845	1.10595	0.680382	1.74165	0.914145	1.08973	0.839005	1.14815	0.924147	0.986305	0.735757	1.53541	0.793093	1.04944	0.710264					-
Plate11E02	Securinine	CNS stimulant	GABA antagonist	1.12337	0.953117	1.15126	0.92876	1.1114	0.923631	1.34214	0.947305	1.09297	0.911832	1.52991	0.930847	1.16099	0.714242	1.32332	0.694572	1.24944	0.961972	1.1476	0.923704	1.02598	0.765351	1.22134	0.630865	0.941135	0.636964						-
Plate11E03	Trimeprazine tartrate	Antipruritic	Histamine antagonist	1.11521	0.946192	1.17229	0.945727	1.1586	0.962857	1.19077	0.840463	0.998275	0.832834	1.22295	0.744078	1.21538	0.7477	1.52878	0.802416	0.895906	0.689776	1.14706	0.923265	1.05683	0.78837	1.0958	0.566018	1.04286	0.705813		-		-
Plate11E05	Procyclidine hydrochloride	Antiparkinsonian	Muscarinic antagonist	1.07428	0.911464	1.12608	0.908447	1.12799	0.937418	1.23423	0.871136	1.08357	0.903997	1.24705	0.758742	1.18055	0.726272	1.84412	0.967927	1.08249	0.833429	1.14292	0.919935	0.945428	0.705264	1.54829	0.799748	1.14936	0.777889					-
Plate11E06	Amiprilose hydrochloride	Immunomodulator	Immunomodulator	1.06815	0.906266	1.09486	0.883255	1.12197	0.932417	1.23421	0.871124	1.15407	0.962807	1.25836	0.765626	1.164	0.716092	1.50552	0.790204	1.09635	0.844099	1.10475	0.889215	0.958554	0.715055	1.50562	0.777705	1.28325	0.868511					-
Plate11E07	Ethynylestradiol 3-methyl ether	Estrogen	Hormone estrogen	0.949418	0.805525	1.08279	0.873521	1.0788	0.896541	1.12693	0.795407	1.1407	0.951654	1.33805	0.81411	1.19179	0.733187	1.62267	0.851693	1.18343	0.91115	1.13995	0.917544	1.08099	0.806391	1.47242	0.760558	1.2083	0.817783	-
Plate11E11	Equilin	Estrogen	Hormone estrogen	1.05903	0.898524	1.0522	0.848845	0.997141	0.828676	1.22808	0.866796	1.15725	0.96546	1.34622	0.819083	1.15592	0.71112	1.72337	0.904551	1.09972	0.846697	1.15222	0.927419	1.16291	0.867502	1.34309	0.693756	1.16643	0.789444	-
Plate11F02	Paroxetine Hydrochloride	Antidepressant	5HT uptake inhibitor	1.22415	1.03862	1.28728	1.03849	1.17746	0.978534	1.20514	0.850604	1.10156	0.919001	1.22112	0.742966	1.1946	0.734919	1.47728	0.775382	1.18162	0.909752	1.22965	0.989747	1.01286	0.755569	1.48949	0.769376	1.21441	0.82192	+
Plate11F04	Liothyronine	Thyroidic drug	Hormone (Thyroid)	1.10846	0.940462	1.13037	0.911902	1.13341	0.941926	1.17472	0.829136	1.0726	0.894841	1.22278	0.743976	1.11546	0.686232	1.74559	0.916211	1.12529	0.866384	1.1777	0.947934	0.968805	0.722702	1.11428	0.575565	1.26013	0.852863					-
Plate11F05	Roxithromycin	Antibacterial	Ribosomal protein synthesis inhibitor	1.09461	0.928714	1.10692	0.892986	1.10552	0.918742	1.23299	0.870262	1.12878	0.941708	1.30774	0.795668	1.10919	0.682374	1.90873	1.00184	1.15733	0.891054	1.17578	0.946385	1.04517	0.779666	1.22601	0.633276	1.12082	0.758572				+
Plate11F07	Tolmetin sodium salt dihydrate	Antiinflammatory	cyclooxygenase inhibition	0.763648	0.647911	1.08892	0.878466	1.07901	0.896714	1.19541	0.84374	1.13576	0.947533	1.2765	0.776663	1.20179	0.73934	1.59003	0.834563	1.13274	0.872123	1.27765	1.02838	1.09037	0.813383	1.18817	0.613734	1.2182	0.824481	-				+
Plate11G02	Gabapentin	Anticonvulsant	GABA receptor ligand	1.08762	0.922782	1.29269	1.04285	1.11828	0.929347	1.35309	0.955031	1.10287	0.920096	1.19512	0.72715	1.2986	0.798898	1.8288	0.959889	1.16553	0.897362	1.06157	0.854455	1.05317	0.785638	1.11411	0.575475	1.2433	0.841467	+
Plate11G03	Raloxifene hydrochloride		hormone Estrogen agonist	1.18998	1.00963	1.15141	0.928882	1.24296	1.03296	1.17932	0.832381	1.00887	0.841675	1.31634	0.8009	1.21754	0.749031	1.42556	0.748236	0.912997	0.702935	1.0724	0.863176	1.01774	0.759206	0.870039	0.449406	1.16003	0.785112	+			-		-
Plate11G04	Etidronic acid, disodium salt	Calcium regulator	Calcium regulator	1.12995	0.958698	1.1607	0.936374	1.20272	0.999521	1.23391	0.870915	1.10099	0.918523	1.32054	0.803455	1.24727	0.767322	1.7748	0.931545	1.17798	0.906951	1.14232	0.919455	0.999462	0.745572	1.36178	0.703406	1.30091	0.88046					-
Plate11G06	Simvastatin	Antihyperlipidemic	CoA reductase inhibitor (HMG CoA)	1.04016	0.882519	1.10365	0.890349	1.08168	0.89893	1.23375	0.870797	1.16533	0.9722	1.20199	0.731326	1.23239	0.758165	1.88619	0.990008	1.13165	0.871279	1.0561	0.850054	0.938776	0.700301	1.44713	0.747495	1.2222	0.827188					-
Plate11G07	Azacytidine-5	Antineoplastic	Antimetabolite	0.491285	0.416826	1.12848	0.91038	1.23727	1.02823	0.923538	0.651848	1.13814	0.949521	1.49076	0.907028	1.21988	0.750466	1.17953	0.619102	1.83267	1.41101	1.24212	0.999785	1.04745	0.781367	1.58954	0.821054	2.16455	1.46498	+/-	-		+		+
Plate11H02	Iopamidol	Diagnostic aid (radiopaque medium)	Radiocontrast agent	1.08489	0.920462	1.24491	1.00431	1.18904	0.988151	1.26685	0.894166	0.940728	0.784824	1.2056	0.733527	1.3973	0.85962	1.74929	0.918153	1.26855	0.976683	1.10224	0.88719	0.969091	0.722915	1.32567	0.684757	1.12548	0.761731	+	-			-
Plate11H03	Iopromide		Radiocontrast agent	1.07935	0.915763	1.17315	0.946416	1.17084	0.973026	1.19913	0.846365	0.979911	0.817513	1.28008	0.778838	1.30895	0.805264	1.57242	0.825323	1.16376	0.896004	1.12221	0.90327	0.926063	0.690818	1.07827	0.556963	1.32889	0.8994		-			-
Plate11H04	Theophylline monohydrate	Bronchodilatator	Mastocyte degranulation inhibitor in vitro	1.13068	0.959318	1.20592	0.972857	1.24579	1.03532	1.08144	0.7633	0.949316	0.791989	1.27396	0.775116	1.50488	0.925798	1.6559	0.869134	1.08043	0.831844	1.17669	0.947119	0.934965	0.697459	1.12957	0.583461	1.40873	0.953432	+	-			-
Plate11H05	Theobromine	Bronchodilator	Adenosine receptor antagonist	1.10605	0.93842	1.19983	0.967939	1.2024	0.999255	1.14806	0.810316	0.995773	0.830747	1.26079	0.767106	1.27673	0.785444	1.55575	0.816571	1.1614	0.894184	1.12482	0.905372	1.01666	0.7584	1.12387	0.580517	1.42415	0.963868		-
Plate11H06	Reserpine	Neuroleptic	Catecholamine pump inhibitor	1.18756	1.00758	1.09291	0.881686	1.16141	0.96519	1.14367	0.807221	0.93682	0.781564	1.50523	0.915826	1.16044	0.713904	1.65487	0.868595	1.15871	0.892112	1.14137	0.918688	1.11624	0.832683	1.07849	0.557076	1.45125	0.982212	+	-
Plate11H07	Arcaine sulfate		Lowers blood sugar	0.664236	0.563566	1.07808	0.869722	1.22819	1.02069	1.10012	0.776485	1.13624	0.947938	1.46235	0.889738	1.52587	0.938711	1.15949	0.608583	1.17533	0.904909	1.14658	0.922882	1.00254	0.747864	1.29031	0.666489	1.34993	0.913638	+/-
Plate11H10	Capsaicin	Topical analgesic	Vanilloid receptor ligand	1.14426	0.97084	1.06013	0.855239	1.1065	0.919555	0.946703	0.668198	0.956299	0.797815	1.47299	0.896216	1.35294	0.832329	1.37498	0.721692	1.1446	0.881247	1.12494	0.905463	1.14156	0.851572	1.30178	0.672416	1.36738	0.925444		-
Plate12A03	Bemegride	CNS stimulant	CNS stimulant	1.03727	0.880067	1.15348	0.930548	1.23421	1.0257	1.18504	0.836423	1.16705	0.973642	1.26918	0.772207	1.58058	0.972369	1.62696	0.853945	1.16592	0.897662	1.13789	0.915889	1.15887	0.864485	1.38843	0.717172	1.2785	0.865295	+
Plate12A04	Digoxigenin	Diagnosis	Mainly used as a non-isotopic label for DNA	1.13183	0.960292	1.19327	0.962652	1.19766	0.99532	1.21204	0.855476	1.08774	0.907471	1.15686	0.70387	1.52267	0.936744	0.974257	0.511361	2.4699	1.90162	1.1331	0.91203	1.24477	0.928565	1.40243	0.724406	2.81879	1.90777				+/-		+
Plate12A05	Meglumine	Expectorant	Radiocontrast agent	1.00448	0.852242	1.12451	0.907179	1.22235	1.01583	1.21422	0.857019	1.12322	0.937076	1.30196	0.792156	1.59315	0.980107	1.54078	0.808715	1.0427	0.802793	1.14923	0.925016	1.19215	0.889315	1.61623	0.83484	1.13414	0.767593	+
Plate12A06	Cantharidin	Rubefiant	Serine protease releaser	1.29244	1.09656	1.29115	1.04161	1.36812	1.13698	0.89454	0.63138	1.22155	1.01911	2.41987	1.47232	2.61643	1.60962	1.23503	0.648233	1.94579	1.4981	1.23489	0.993961	1.26399	0.942902	1.13673	0.587162	1.20451	0.81522	+	+/-	+	+
Plate12A07	Clioquinol	Anti-infective	Chelating agent, chymotrypsin-like proteasome activity inhibitor	1.01784	0.863574	1.04083	0.839667	1.10169	0.915558	0.969635	0.684384	1.0832	0.903688	1.21504	0.739267	1.44244	0.887388	1.20744	0.633751	1.19451	0.919675	1.13375	0.912558	1.20509	0.898961	1.32604	0.684947	1.74598	1.18169		-				+
Plate12A09	Promethazine hydrochloride	Antihistaminic	Histamine antagonist (H1)	1.09703	0.930764	1.25384	1.01151	1.06957	0.88887	1.1475	0.809924	1.16874	0.975046	1.33957	0.815034	1.59075	0.978629	1.38625	0.727607	1.14938	0.884932	0.977975	0.787172	1.10974	0.827839	1.38479	0.715295	1.16942	0.791471	+				-
Plate12B02	3-Acetylcoumarin		coumarin	1.10033	0.933563	1.19902	0.967288	1.12274	0.933059	1.26396	0.892123	1.13916	0.950369	1.24414	0.756972	1.45177	0.893128	1.93145	1.01377	1.17377	0.903705	1.16611	0.938601	1.06362	0.79343	1.70061	0.878425	1.29955	0.879539				+
Plate12B07	N-Acetyl-L-leucine	Vertigo	Vertigo	1.03514	0.878256	1.05307	0.849546	1.04991	0.872532	1.31353	0.927113	1.13563	0.947428	1.26422	0.769192	0.873329	0.537271	1.48772	0.780864	1.1891	0.915509	1.11627	0.898487	1.14206	0.851945	1.83896	0.949886	1.16282	0.787001			-
Plate12C07	Fluspirilen	Antipsychotic	Antipsychotic	0.983757	0.83466	1.11181	0.896934	1.065	0.885067	1.25087	0.882883	1.10234	0.919653	1.16126	0.706544	1.23063	0.757079	1.35317	0.71024	1.0274	0.791018	1.15224	0.927442	1.2351	0.921352	1.5071	0.77847	1.19158	0.806463	-
Plate12C11	Nisoxetine hydrochloride		Noradrenaline inhibitor	1.09219	0.926661	1.0808	0.871916	1.03704	0.861831	1.32666	0.936374	1.036	0.864305	1.10225	0.67064	1.26589	0.778773	1.49109	0.782635	1.12087	0.862979	1.10512	0.88951	1.14835	0.856635	1.77505	0.916874	0.996248	0.674264						-
Plate12D02	(+)-Isoproterenol (+)-bitartrate salt	Bronchodilator	Bronchodilator	1.09508	0.929112	1.20384	0.971175	1.14105	0.948274	1.25103	0.882994	1.11713	0.931995	0.944763	0.574823	0.82785	0.509292	1.89482	0.994539	1.1464	0.88264	1.15968	0.933429	1.4827	1.10606	1.57842	0.815307	1.24573	0.843117			-		+
Plate12D03	Monobenzone	Depigmentor	melanin inhibition	1.01683	0.862721	1.13163	0.912918	1.07719	0.895201	0.637366	0.449863	1.1186	0.933217	1.30158	0.791919	1.24187	0.763994	1.28673	0.675369	1.23	0.947001	1.11524	0.897655	1.28288	0.956993	1.27601	0.659106	1.10745	0.749525		-
Plate12D10	Bacitracin	Antibacterial	Polypeptide toxin	1.05048	0.891269	1.06701	0.860788	1.08048	0.897935	1.37749	0.972251	1.20581	1.00597	1.05173	0.639904	1.11808	0.687844	1.76849	0.928232	1.11611	0.859316	1.11011	0.893531	1.16593	0.869749	1.69386	0.87494	1.25109	0.846741		+
Plate12E02	Nizatidine	Antiulcerative	Histamine antagonist (H2)	1.09419	0.928357	1.14091	0.920408	1.09633	0.911104	1.28107	0.9042	1.15651	0.964846	1.13269	0.689166	1.42778	0.878366	1.94346	1.02007	1.16682	0.898358	1.10193	0.886943	1.28499	0.958566	1.34719	0.695872	1.24878	0.845181				+
Plate12E06	Thonzonium bromide		Detergent	1.02612	0.870606	1.02629	0.827937	1.25434	1.04243	1.04546	0.737903	1.06755	0.890629	1.58813	0.966267	1.62076	0.99709	1.04749	0.549797	1.52142	1.17137	1.13408	0.912819	1.28991	0.962238	1.61955	0.836555	1.16523	0.788634	+			+
Plate12E11	Protriptyline hydrochloride	Antidepressant	serotonin reuptake inhibitor	1.07202	0.909547	1.06585	0.859854	1.1015	0.915407	1.15356	0.814201	1.15555	0.964042	1.22353	0.744436	1.20116	0.738953	1.61604	0.848214	0.915798	0.705092	1.08885	0.876414	1.27682	0.952475	1.43688	0.742198	1.35731	0.918631				-
Plate12F02	Propofol	Anesthetic (intravenous)	GABA receptor stimulation	1.07066	0.908395	1.19272	0.962204	1.10227	0.916045	1.21944	0.8607	1.13564	0.947431	1.25327	0.762526	1.29553	0.797006	1.61522	0.847785	1.15264	0.887443	1.16685	0.939194	1.34822	1.00574	1.166	0.60228	1.12701	0.762766					+
Plate12F10	Iodipamide	Diagnostic aid (radiopaque medium-cholecystographic)	Radiocontrast agent	1.15793	0.982437	1.0973	0.885229	1.06762	0.887248	1.31024	0.924784	1.2011	1.00205	1.14278	0.695305	1.18876	0.731324	1.66334	0.873043	1.10162	0.848158	1.19449	0.961447	1.25155	0.933621	1.48489	0.766997	1.23155	0.833518		+
Plate12G02	Pentetic acid		Chelating agent (iron)	1.07459	0.911726	1.21526	0.980387	1.12767	0.937149	1.21762	0.859418	1.13704	0.948602	1.20573	0.733604	1.50023	0.922937	1.55644	0.816933	1.08242	0.833373	1.16383	0.936769	1.35809	1.0131	1.38963	0.717794	1.32036	0.893625					+
Plate12G03	Bretylium tosylate	Antiadrenergic	SNS inhibition	1.09734	0.931028	1.18899	0.959196	1.1401	0.947486	1.25602	0.886517	1.0486	0.874822	1.18886	0.723339	1.47481	0.907302	1.61996	0.850271	1.16525	0.897148	1.14416	0.920938	1.40245	1.04619	1.33929	0.691793	1.34187	0.908183					+
Plate12G06	Salmeterol	Bronchodilator	Beta adrenergic agonist (beta2)	1.0321	0.875676	1.09047	0.879713	1.13884	0.946439	1.12811	0.796238	1.00852	0.841382	0.994012	0.604787	1.05073	0.646409	1.94457	1.02065	0.915972	0.705225	1.12748	0.907512	1.32269	0.98669	1.44398	0.745865	1.32931	0.899684			-	+/-
Plate12G10	(+,-)-Octopamine hydrochloride	Adrenergic	Beta adrenergic agonist (beta3)	1.12476	0.954294	1.12025	0.903738	1.13332	0.941844	1.33645	0.943287	1.14699	0.956907	0.929403	0.565478	1.06078	0.652592	1.67561	0.879479	1.20935	0.931103	1.16416	0.937029	1.27772	0.953147	1.60838	0.830785	1.40504	0.950933			-
Plate12H02	Crotamiton	Scabicide	Scabicide	1.08795	0.923063	1.17249	0.945882	1.16469	0.967916	1.17325	0.828095	1.03041	0.859645	1.11523	0.678541	1.54467	0.950278	1.57444	0.826382	1.17628	0.90564	1.13397	0.912734	1.40648	1.0492	1.15793	0.598112	1.23035	0.832706					+
Plate12H03	Propranolol hydrochloride	Antianginal	Beta adrenergic blocker	1.09221	0.926673	1.1646	0.939523	1.12373	0.933877	1.01958	0.719638	0.933061	0.778428	1.29678	0.789	1.59933	0.983908	1.62609	0.853488	1.19377	0.919104	1.12551	0.905925	1.41549	1.05591	1.06217	0.548647	1.23362	0.834915		-			+
Plate12H04	(R)-(+)-Atenolol	Antihypertensor	Beta adrenergic blocker (beta1)	1.12774	0.956817	1.21623	0.981171	1.16161	0.965358	1.03593	0.731178	1.0238	0.854127	1.14143	0.694484	1.56431	0.962362	1.55551	0.816442	1.09736	0.844882	1.13221	0.911319	1.38009	1.02951	1.13385	0.585676	1.37751	0.932301					+
Plate12H06	Florfenicol	Antibacterial	Antibacterial	1.03306	0.876495	1.08523	0.875492	1.14181	0.948906	1.08068	0.762763	1.00175	0.835731	1.3297	0.809028	1.82451	1.12244	1.59959	0.839579	1.19074	0.916777	1.21223	0.975722	1.4371	1.07204	1.47205	0.760367	1.17353	0.794251			+		+
Plate12H07	Megestrol acetate	Progestogen	Hormone progestogen	1.08319	0.91902	1.06831	0.861843	1.04014	0.864407	1.07113	0.756023	0.970903	0.809998	1.31005	0.797074	1.55661	0.957625	1.34207	0.704416	1.09703	0.844622	1.16369	0.936651	1.33707	0.997418	1.21382	0.626983	1.12676	0.762593		-
Plate12H08	Deoxycorticosterone	Mineralocorticoid	Mineralocorticoid	1.05427	0.894487	1.03742	0.836919	1.034	0.859305	1.14788	0.810189	1.08818	0.907837	1.15716	0.704055	1.36204	0.837925	1.6304	0.85575	1.04491	0.804497	1.19335	0.960524	1.50855	1.12534	1.16685	0.602718	1.20623	0.816383					+
Plate12H10	Proparacaine hydrochloride	Topical anesthetic (ophthalmic)	Na+ channel inhibitor (voltage-dependent)	1.05598	0.895941	1.0569	0.852637	1.09542	0.91035	1.23176	0.869398	1.0166	0.848119	1.11865	0.680621	1.53796	0.94615	1.38611	0.727532	1.04438	0.804086	1.13773	0.915756	1.38242	1.03125	1.16229	0.600365	1.06846	0.723138					+
Plate12H11	Aminocaproic acid	Hemostatic	Plasminogen inhibitor	1.16262	0.986413	1.02485	0.826778	1.12511	0.935029	1.24448	0.878375	1.08426	0.904568	1.17705	0.716155	1.19766	0.736799	1.456	0.764216	1.1054	0.851067	1.15671	0.931034	1.389	1.03616	1.32213	0.682926	1.14518	0.775059					+
Plate13A02	Denatonium benzoate		Bittering agent to prevent poisoning	1.06783	0.905994	1.13449	0.915225	1.13837	0.946044	1.2885	0.90944	1.10626	0.922922	1.41411	0.860387	1.25006	0.769034	1.80451	0.947138	1.27108	0.978633	1.25885	1.01325	1.26015	0.940038	1.44671	0.747275	1.09708	0.742509					+
Plate13A03	Scopoletin	Antispasmodic	Coumarin	1.03258	0.876085	1.12477	0.907385	1.16913	0.971604	1.23441	0.871269	1.06634	0.88962	1.35077	0.821853	1.28999	0.793601	1.48955	0.781826	1.43809	1.10722	1.15391	0.928782	1.33191	0.993571	1.52716	0.788834	1.17137	0.792787				+
Plate13A04	Enilconazole	Antifungal	Antifungal	0.993652	0.843056	1.09241	0.881284	1.11752	0.928715	1.16226	0.820345	1.11224	0.927912	1.41626	0.861697	1.2569	0.773244	1.60931	0.844684	1.3003	1.00113	1.15396	0.928825	1.20737	0.900664	1.2294	0.635028	1.1011	0.745231	-			+
Plate13A05	Methacycline hydrochloride	Antibacterial	Protein synthesis inhibitor (bacteria)	1.01526	0.861391	1.15514	0.931889	1.07811	0.895965	1.17656	0.830434	1.11219	0.927873	1.45613	0.885952	1.3825	0.850511	1.54612	0.811517	1.32751	1.02208	1.07746	0.867244	1.336	0.996617	1.28598	0.664256	1.1116	0.752333				+
Plate13A07	Sotalol hydrochloride	Antianginal	K+ channel antagonist	1.22723	1.04123	1.05198	0.848668	1.03673	0.86158	1.18425	0.835861	1.10445	0.921415	1.287	0.78305	1.24429	0.765484	1.47653	0.774989	1.49711	1.15266	1.17159	0.943016	1.26899	0.946636	1.21901	0.62966	1.33833	0.905785	+			+
Plate13A08	6-Hydroxytropinone			1.24252	1.05421	1.03198	0.832534	1.0047	0.834959	1.25764	0.887664	1.13682	0.94842	1.32902	0.808618	1.23936	0.76245	1.42178	0.746253	1.39571	1.07459	0.953098	0.767148	1.2868	0.959915	1.43422	0.740826	1.21121	0.819749	+			+	-
Plate13A09	Decamethonium bromide	Muscle relaxant (skeletal)	Neuromuscular depolarizing agent	1.04938	0.890337	1.06973	0.862987	1.08809	0.904259	1.13695	0.802478	1.10265	0.919913	1.31156	0.797992	1.19447	0.734838	1.42016	0.745402	1.33699	1.02937	1.11606	0.898315	1.23102	0.918307	1.32878	0.68636	1.12423	0.760885				+
Plate13A10	3-Acetamidocoumarin	Antiinflammatory	coumarin	0.967723	0.821056	0.996979	0.804294	1.06058	0.8814	1.1886	0.838931	1.1616	0.969092	1.17522	0.715043	1.29113	0.794301	1.26015	0.66142	1.3144	1.01199	1.10305	0.887842	1.26086	0.940568	1.52432	0.787363	1.17273	0.793708	-			+
Plate13A11	Roxarsone	Antibacterial	Antibacterial	0.956744	0.811742	1.02357	0.825742	1.04769	0.870689	1.27596	0.900594	1.14123	0.952101	1.13458	0.690311	1.3269	0.81631	1.33283	0.699567	1.34164	1.03296	1.16056	0.934136	1.35785	1.01292	1.61129	0.832287	1.29423	0.87594	-			+	+
Plate13B03	THIP Hydrochloride		GABA Agonist	1.12355	0.953265	1.13145	0.912777	1.09803	0.912519	1.30773	0.923014	1.12445	0.938098	1.31206	0.798298	1.31606	0.809641	1.7271	0.906509	1.4712	1.13271	1.18709	0.955491	1.20877	0.901708	1.57992	0.816086	1.30098	0.880505				+
Plate13B04	Pirlindole mesylate	highly selective reversible inhibitor of monoamine oxidase type A	MAO inhibitor	1.09186	0.926376	1.12769	0.909743	1.09078	0.906498	1.09081	0.769914	1.04359	0.870642	1.43144	0.870931	1.2507	0.769427	1.55192	0.814561	1.05987	0.816018	1.13105	0.910384	1.23277	0.919616	1.28976	0.666207	0.971414	0.657457						-
Plate13B07	Tracazolate hydrochloride		GABA receptor ligand	1.05298	0.89339	1.05081	0.847718	1.00065	0.83159	1.12981	0.79744	1.10167	0.919095	1.28403	0.781242	1.08813	0.669417	1.67796	0.880717	1.45772	1.12233	1.15447	0.92923	1.17518	0.876655	1.45494	0.751527	1.35469	0.916861				+
Plate13B08	Zardaverine		Phosphodiesterase inhibitor (III)	1.19296	1.01216	1.04889	0.846176	1.00627	0.836262	1.21276	0.855983	1.15275	0.961712	1.08428	0.659713	1.07307	0.660154	1.68227	0.882975	1.19455	0.919712	0.963701	0.775683	1.26667	0.9449	1.71141	0.884006	1.35152	0.914712	+				-
Plate13B09	Memantine Hydrochloride	Antiparkinsonian	NMDA receptor antagonist	1.04411	0.885864	1.03916	0.83832	1.04879	0.8716	1.2244	0.864204	1.12831	0.941322	1.32899	0.8086	1.26684	0.779359	1.57738	0.827922	1.32821	1.02262	1.18122	0.950762	1.21799	0.908586	1.5679	0.809878	1.19477	0.808625				+
Plate13B11	Piribedil hydrochloride	Vasodilator (peripheral)	Dopamine agonist	1.06069	0.89993	1.05881	0.854179	1.04843	0.871298	1.40805	0.993827	1.13764	0.949106	1.10906	0.674787	1.27003	0.781318	1.66286	0.872787	1.34771	1.03763	1.17623	0.946749	1.29954	0.969423	1.37321	0.70931	1.4547	0.984545				+
Plate13C07	Proscillaridin A	Cardiotonic	Cardiac glycoside	1.03988	0.882278	1.04292	0.84136	1.09207	0.907564	1.25301	0.884391	1.14673	0.956684	1.21024	0.736346	1.18531	0.7292	1.05872	0.555694	2.20482	1.69754	1.17436	0.945239	1.21826	0.908788	1.74795	0.90288	3.30711	2.23827				+		+
Plate13C08	Sanguinarine	Antimicrobial drug	Na+ K+ ATPase inhibitor	1.0861	0.921491	1.05722	0.852893	1.03828	0.862864	1.22386	0.863818	1.19118	0.993773	1.2918	0.785969	1.16161	0.714619	1.48617	0.780052	1.20374	0.926783	0.939526	0.756225	1.21854	0.908997	1.78833	0.923733	1.27702	0.864293					-
Plate13D03	Pizotifen malate	Antimigraine	5HT antagonist	1.1395	0.966796	1.17082	0.944536	1.16918	0.971646	1.24976	0.882101	1.11529	0.930456	1.27302	0.774544	1.1278	0.693819	1.49949	0.78704	1.54232	1.18746	1.3301	1.07059	1.2096	0.902329	1.19993	0.619808	1.35411	0.916464				+	+
Plate13D04	Ribavirin	Antiviral	RNA synthesis inhibitor (viral)	1.04057	0.882862	1.11727	0.901339	1.11484	0.926493	1.04915	0.740504	1.04669	0.873222	1.28717	0.783152	1.21618	0.748192	1.54506	0.810958	1.54684	1.19094	1.20872	0.972897	1.20191	0.896589	1.35011	0.697379	1.47013	0.994986				+
Plate13D06	Fluvoxamine maleate	Antidepressant	serotonin reuptake inhibitor	1.0109	0.857689	1.08346	0.874059	1.0909	0.906597	1.24959	0.881982	1.08459	0.904848	1.35448	0.824109	1.10311	0.678633	1.4975	0.785998	1.00075	0.770494	1.20503	0.969926	1.26396	0.942877	1.5461	0.798617	0.964628	0.652864						-
Plate13D08	Fluticasone propionate	Antiallergic	glucocorticoid	1.00053	0.848894	1.01697	0.820418	1.0428	0.866621	1.22561	0.865056	1.13059	0.943221	1.27197	0.773908	1.03205	0.634913	1.70185	0.893255	1.00099	0.770683	0.926637	0.74585	1.1575	0.863462	1.78913	0.924149	1.13519	0.768298					-
Plate13D10	Proguanil hydrochloride	Antimalarial	dihydrofolate reductase inhibitor	1.02085	0.866131	1.01068	0.81535	1.04117	0.865265	1.23984	0.8751	1.07656	0.898145	1.37092	0.834109	1.29298	0.795439	1.69775	0.891103	1.08742	0.83723	1.36802	1.10112	1.19066	0.888199	1.62595	0.839859	1.30356	0.882254					+
Plate13D11	Lymecycline	Antibiotic	Antibacterial	1.12657	0.955828	1.00408	0.810026	1.0826	0.899699	1.41285	0.997213	1.16952	0.975703	1.24432	0.757081	1.10387	0.679101	1.62034	0.850472	1.32394	1.01932	1.34283	1.08085	1.20865	0.90162	1.56176	0.806703	1.36883	0.926428				+	+
Plate13E02	Alfadolone acetate	In combination with alfaxalone as anesthesic (intravenous)	GABA receptor stimulation	1.11789	0.948463	1.21894	0.983356	1.18151	0.981893	1.26134	0.89027	1.11373	0.929158	1.36164	0.828466	1.35743	0.835087	1.7383	0.912384	1.51508	1.16649	1.15921	0.933046	1.23206	0.919082	1.59813	0.825492	1.23685	0.837106				+
Plate13E03	Alfaxalone	In combination with alfadolone acetate as anesthetic (intravenous)	GABA receptor stimulation	1.14434	0.970902	1.12634	0.908656	1.17493	0.976426	1.1779	0.831377	1.11106	0.926931	1.27357	0.77488	1.41037	0.867659	1.89369	0.993948	1.70755	1.31468	1.1228	0.903741	1.26	0.939924	1.60112	0.827033	1.21706	0.82371				+
Plate13E04	Azapropazone	Anti-inflammatory	cyclooxygenase inhibition	1.09453	0.928642	1.33679	1.07843	1.12302	0.933291	0.861915	0.608353	1.00405	0.837653	1.36011	0.827532	1.29351	0.795768	1.62528	0.853065	1.59076	1.22476	1.10809	0.891903	1.27205	0.948917	1.46318	0.755787	1.13356	0.767198	+	-		+
Plate13E05	Meptazinol hydrochloride	Analgesic (narcotic)	opioid recepto activator	1.06705	0.905326	1.18247	0.953933	1.11463	0.926319	1.24761	0.880585	1.09963	0.917388	1.1812	0.718678	1.16288	0.715401	1.57944	0.829003	1.37209	1.0564	1.0695	0.860845	1.22346	0.912669	1.66544	0.86026	1.11631	0.755519				+
Plate13E07	Epitiostanol	Antineoplastic	hormone antiestrogen	1.05356	0.893886	1.0641	0.858441	1.07838	0.896187	1.25092	0.88292	1.16175	0.969216	1.25795	0.765373	1.17175	0.720861	1.28424	0.674064	1.42473	1.09693	1.1137	0.896419	1.21462	0.906076	1.64236	0.848337	1.17078	0.792391				+
Plate13E08	Fursultiamine Hydrochloride	Vitamin (enzyme cofactor)	Vitamin	1.0941	0.928277	1.07879	0.870291	1.06378	0.884054	1.27566	0.90038	1.10953	0.925655	1.34336	0.817341	1.24548	0.766215	1.73309	0.909653	1.29056	0.993628	0.916096	0.737366	1.14075	0.850968	1.5542	0.802797	1.13497	0.768152					-
Plate13E09	Gabexate mesilate	Severe acute pancreatitis	Proteinase inhibitor	1.07057	0.908316	1.07339	0.865935	1.05198	0.874247	1.32174	0.932907	1.09838	0.916352	1.29884	0.790255	1.22894	0.756041	1.54256	0.809647	1.56381	1.20401	1.22669	0.987361	1.22816	0.916174	1.56029	0.805946	1.11731	0.756199				+
Plate13E10	Pivampicillin	Antibacterial	Cell wall destruction agent	1.06177	0.90085	1.05878	0.854149	1.01643	0.844707	1.31066	0.925081	1.15681	0.965093	1.19766	0.728694	1.34823	0.829431	1.91018	1.0026	1.19404	0.919317	1.30019	1.04652	1.15501	0.861603	1.72359	0.890297	1.17883	0.797838				+	+
Plate13E11	Talampicillin hydrochloride	Antibacterial	Transpeptidase inhibitor (bacterial)	1.13468	0.962706	1.0137	0.817787	1.06154	0.882191	1.37363	0.969528	1.15144	0.960613	1.16667	0.709838	1.24503	0.76594	1.48368	0.778743	1.44363	1.11148	1.33297	1.07291	1.15073	0.858414	1.81573	0.937887	1.34059	0.907317				+	+
Plate13F02	Flucloxacillin sodium	Antibacterial	Cell wall destruction agent	1.08388	0.919605	1.18736	0.957884	1.1101	0.922547	1.32648	0.936253	1.13131	0.94382	1.30761	0.79559	1.23929	0.762412	1.91882	1.00714	1.1145	0.858077	1.14091	0.918315	1.2507	0.932988	1.34101	0.69268	1.20756	0.817283				+
Plate13F03	Trapidil	Vasodilator (coronary)	phosphodiesterase inhibitor	1.08447	0.920108	1.16319	0.938381	1.13697	0.944877	1.30027	0.917748	1.1319	0.944311	1.28323	0.780756	1.2633	0.777179	1.58971	0.834397	1.42198	1.09481	1.06123	0.854184	1.17689	0.877925	1.40931	0.727959	1.26013	0.852858				+
Plate13F05	Sertraline	Antidepressant	5HT uptake inhibitor	1.23612	1.04877	1.22817	0.990805	1.23716	1.02814	0.998216	0.704557	1.07534	0.897129	1.46629	0.892138	1.56809	0.964684	1.62916	0.855102	1.64807	1.26888	1.25174	1.00753	1.36417	1.01763	1.59007	0.821326	1.12446	0.761038	+	-		+	+
Plate13F08	Etilefrine hydrochloride	Antihypotensive	Alpha Adrenergic agonist (alpha1)	1.12726	0.956415	1.0521	0.848763	1.09037	0.906158	1.30958	0.924323	1.16092	0.968526	0.825706	0.502385	0.879812	0.541259	1.76034	0.923955	1.16832	0.899515	1.02011	0.821087	1.23252	0.919426	1.77106	0.914816	1.28105	0.867017			-
Plate13F09	Alprostadil	Vasodilator	Prostaglandine E1 receptor ligand	1.07304	0.91041	1.04831	0.845701	1.05084	0.873303	1.32246	0.933414	1.15035	0.959705	1.28727	0.783212	1.19485	0.735068	1.59843	0.83897	1.2506	0.962861	1.2672	1.01997	1.23071	0.918078	1.35541	0.700117	1.15269	0.780147					+
Plate13F10	Tribenoside	Sclerosing agent	Sclerosing agent	1.11375	0.944955	1.09438	0.882873	1.02378	0.850817	1.20827	0.852814	1.11154	0.927327	1.24171	0.755495	1.13648	0.699159	1.82287	0.956773	1.3704	1.0551	1.22667	0.987348	1.17016	0.872911	1.3253	0.684566	1.09882	0.743685				+
Plate13F11	Rimexolone	Anti-inflammatory (local)	Glucocorticoid	1.03415	0.877413	1.06116	0.856069	1.05672	0.878191	1.34709	0.950794	1.10994	0.925989	1.12836	0.686531	1.21996	0.750515	1.81857	0.954515	1.13196	0.871515	1.32489	1.0664	1.18549	0.884341	1.80202	0.930806	1.28051	0.866657					+
Plate13G06	Letrozole	Antineoplastic	P450 inhibitor	1.1153	0.94627	1.16352	0.938647	1.08719	0.903509	1.2622	0.890883	1.11599	0.931039	0.993989	0.604774	0.924568	0.568793	1.41129	0.740745	1.06373	0.81899	1.08622	0.874301	1.25448	0.935812	1.51995	0.785108	1.34984	0.913574			-
Plate13G08	Tocainide hydrochloride	Antiarrhythmic	Na+ K+ transport inhibition	1.11426	0.945387	1.08508	0.875365	1.06306	0.883462	1.28818	0.90922	1.13915	0.950363	1.18481	0.720877	1.16722	0.718072	1.64374	0.862753	1.05249	0.810329	0.986443	0.793988	1.19351	0.890325	1.63445	0.844253	1.26186	0.854028					-
Plate13G09	Benzathine benzylpenicillin	Antibacterial	Cell wall destruction agent	1.07188	0.909431	1.07651	0.868454	1.10753	0.920411	1.20846	0.852948	1.17431	0.979692	1.43422	0.872625	1.19159	0.733065	1.65283	0.867523	1.1511	0.886255	1.24958	1.00578	1.18775	0.886032	1.38218	0.713946	1.25507	0.849435					+
Plate13G11	Torsemide	Diuretic	Na+ uptake inhibitor	1.12539	0.954828	1.04447	0.842608	1.12215	0.932568	1.32951	0.938388	1.15093	0.960194	1.30748	0.795514	1.20343	0.740348	1.93349	1.01483	1.15232	0.887195	1.29107	1.03919	1.26583	0.944273	1.41109	0.728877	1.38676	0.938561				+	+
Plate13H02	Halofantrine hydrochloride	Antimalarial	Antimalarial	1.10583	0.938234	1.21017	0.976284	1.21314	1.00818	1.01269	0.714774	1.11124	0.92708	1.15331	0.70171	1.84151	1.13289	1.40422	0.737039	1.20438	0.927274	1.09468	0.881107	1.23274	0.919594	1.54934	0.800289	1.20638	0.816481	+		+
Plate13H08	Zalcitabine	Antiviral (HIV)	Reverse transcriptase inhibitor	1.06762	0.905811	1.09058	0.879807	1.07488	0.89328	1.22845	0.867056	1.09725	0.915404	1.23464	0.751196	1.35028	0.830689	1.28072	0.672216	1.08961	0.838913	0.985745	0.793426	1.22116	0.910952	1.56548	0.808626	1.20043	0.812457					-
Plate13H09	Methyldopate hydrochloride	Antihypertensor	Alpha Adrenergic agonist (alpha2)	1.18253	1.00331	1.05634	0.852181	1.04302	0.866806	1.20281	0.84896	1.07678	0.898332	1.38043	0.839898	1.31338	0.807987	1.36081	0.714254	1.18643	0.913459	1.27367	1.02518	1.2197	0.90986	1.07823	0.556944	1.12603	0.7621	+				+
Plate13H11	Pyrvinium pamoate	Anthelmintic (Nematodes, enterobiasis)	Antihelmintic	1.18279	1.00353	1.00771	0.81295	0.994555	0.826527	1.18033	0.833093	1.1233	0.937141	1.19133	0.724844	1.31614	0.809688	1.55618	0.816799	1.12402	0.865404	1.26667	1.01954	1.28073	0.955387	1.48435	0.76672	0.90909	0.615276	+/-				+	-
Plate14A02	Etomidate	Hypnotic	GABA receptor (GABAa)	1.06003	0.899372	1.11793	0.901872	1.19133	0.990054	1.0744	0.758331	1.07758	0.899	1.38052	0.839951	1.27772	0.78605	1.24454	0.653224	1.47862	1.13842	1.15151	0.92685	1.24197	0.926477	1.34754	0.696053	1.25018	0.846126				+
Plate14A03	Tridihexethyl chloride	Antispasmodic	cholinergic inhibition	1.01874	0.864339	1.16061	0.936297	1.18021	0.980812	1.08967	0.769106	1.13142	0.943916	1.39709	0.850034	1.16639	0.717559	1.31904	0.692329	1.30777	1.00688	1.16885	0.940809	1.23222	0.919205	1.29874	0.670843	1.34332	0.909166				+
Plate14A04	Penbutolol sulfate	Antihypertensor	Beta adrenergic antagonist	1.11828	0.948797	1.18582	0.956643	1.19366	0.991993	0.933555	0.658918	1.06836	0.891301	1.56046	0.949435	1.3411	0.825045	1.51721	0.796343	1.23288	0.949217	1.23439	0.993562	1.29572	0.966573	1.23256	0.63666	1.23325	0.834666		-
Plate14A05	Prednicarbate	Glucocorticoid (topical)	Glucocorticoid	1.00369	0.851571	1.07179	0.864651	1.06298	0.883394	1.13952	0.804291	1.05689	0.881732	1.33751	0.813782	1.09304	0.672439	2.12359	1.11461	0.974639	0.750394	1.15982	0.933542	1.20405	0.89819	1.3427	0.693551	1.09978	0.744333				+/-
Plate14A08	Piretanide	Diuretic	Na+ uptake inhibitor	1.1296	0.958396	1.08194	0.872836	1.04686	0.869994	0.985546	0.695614	1.1587	0.966669	1.05736	0.643329	1.07923	0.66394	1.32502	0.695466	1.26565	0.974447	1.18634	0.954883	1.27566	0.951607	1.29707	0.669981	1.43603	0.97191		-
Plate14A09	Piperacetazine	Antipsychotic	Antipsychotic	1.11927	0.949634	0.990689	0.79922	1.1184	0.929452	1.22314	0.863312	1.137	0.948565	1.21251	0.737726	1.29907	0.799184	1.103	0.578932	1.0376	0.798871	1.22309	0.984469	1.19109	0.888517	1.05994	0.547495	1.14204	0.772935	-
Plate14A10	Oxyphenbutazone	Anti-inflammatory	cyclooxygenase inhibition	0.830837	0.704917	1.01694	0.820398	0.477376	0.396724	0.625761	0.441672	0.596045	0.497264	1.23759	0.752986	1.72715	1.06254	1.0419	0.546866	1.5815	1.21763	1.35659	1.09192	1.44268	1.0762	1.58157	0.816936	1.5836	1.07179	-	-	+	+	+	+
Plate14A11	Quinethazone	Diuretic	Na+ Cl- uptake inhibitor	1.06628	0.904677	1.04399	0.842217	1.02185	0.849208	1.11967	0.790283	1.15961	0.967432	0.99106	0.602992	1.41385	0.869797	1.32548	0.695709	1.10076	0.847494	1.17813	0.948273	1.30209	0.971322	1.3137	0.67857	1.2031	0.814263			-
Plate14B05	Levopropoxyphene napsylate	Antitussive	Antitussive	1.07382	0.911071	1.06709	0.860857	1.14442	0.951074	1.3133	0.926949	1.11037	0.926352	1.19304	0.725881	1.10577	0.680267	1.98217	1.04038	1.10643	0.85186	1.23862	0.996969	1.27638	0.952146	1.56706	0.809443	1.01031	0.683778				+
Plate14B07	Trifluridine	Antiviral (ophthalmic)	DNA replication inhibitor (viral)	1.01777	0.863516	0.956631	0.771745	1.06665	0.886439	0.794101	0.560489	0.952209	0.794402	1.13726	0.691943	1.04994	0.645922	1.16532	0.611645	1.31896	1.0155	1.17689	0.947278	1.22762	0.915768	1.18671	0.612976	1.38876	0.939917	-	-		+
Plate14B08	Oxprenolol hydrochloride	Antihypertensor	Beta adrenergic blocker	1.06005	0.899391	1.03495	0.834928	1.08201	0.89921	0.936363	0.660899	0.96762	0.807259	0.970861	0.590702	1.02248	0.629031	1.67805	0.88076	1.22714	0.9448	1.15705	0.931311	1.22921	0.91696	1.35993	0.702452	1.13605	0.76888		-	-
Plate14B09	Ondansetron Hydrochloride	Antiemetic	5HT antagonist (5HT3)	1.06376	0.902535	0.991927	0.800219	1.0682	0.887729	1.28697	0.908363	1.09637	0.914672	1.21261	0.737789	1.10539	0.680037	1.51952	0.797554	1.3034	1.00351	1.16541	0.938041	1.27684	0.952486	1.33722	0.690724	1.31501	0.890006	-			+
Plate14B11	Oxaprozin	Anti-inflammatory	cyclooxygenase inhibition	1.10522	0.937713	1.0228	0.825128	1.05757	0.878899	1.27342	0.898799	1.07608	0.897747	1.06236	0.64637	1.18792	0.730807	1.52001	0.797811	1.35881	1.04617	1.16241	0.935623	1.36564	1.01873	1.29881	0.670882	1.24531	0.842833				+	+
Plate14C05	Meprylcaine hydrochloride	Local anesthesic	Momoamine transport inhibition	1.14273	0.969538	1.15512	0.931874	1.12706	0.936646	1.41599	0.999427	1.06412	0.88777	1.24153	0.755386	1.07854	0.663517	2.24614	1.17894	1.10796	0.853037	1.17041	0.94206	1.18546	0.884319	1.21208	0.626084	1.23101	0.833154				+
Plate14D02	Imidurea			1.10019	0.933443	1.21847	0.982981	1.10227	0.916042	1.20414	0.849899	1.14341	0.95392	1.45007	0.882267	1.15528	0.710727	1.96122	1.02939	1.27656	0.98285	1.309	1.05361	1.21122	0.903538	1.37844	0.712014	1.00629	0.681059				+	+
Plate14D05	Cyproterone acetate	Antiandrogen	hormone antiandrogen	1.12811	0.957132	1.08983	0.879197	1.0831	0.900112	1.26938	0.895951	1.12109	0.935295	1.29132	0.785678	1.09891	0.676048	2.22068	1.16557	1.09945	0.846491	1.20882	0.972979	1.24154	0.926152	1.39746	0.721837	1.03247	0.698777				+
Plate14D06	(R)-Propranolol hydrochloride	Antihypertensor	Beta adrenergic blocker	1.12103	0.95113	1.07521	0.867405	1.11867	0.929672	1.1764	0.83032	1.14649	0.956486	1.41642	0.861794	1.14271	0.702995	2.01304	1.05659	1.00791	0.776008	1.17966	0.94951	1.22986	0.917445	1.33858	0.691425	1.21183	0.82017				+
Plate14D07	Ciprofibrate	Antihyperlipoproteine-mic	Antihyperlipoproteine-mic	1.12231	0.95221	1.06889	0.862309	1.08334	0.900309	1.29317	0.912741	1.20635	1.00642	1.20985	0.736109	1.06731	0.656609	1.86133	0.97696	1.13718	0.875539	1.18457	0.95346	1.15576	0.862165	1.26064	0.651164	1.15	0.778324		+
Plate14D08	Tropine			1.13418	0.962285	1.07867	0.870194	1.10592	0.919077	1.3115	0.925676	1.18191	0.986036	1.11593	0.678969	1.04201	0.641043	1.93242	1.01427	1.03305	0.795363	1.20417	0.969238	1.24275	0.92706	1.69878	0.877478	1.19315	0.807526				+
Plate14D10	Chlorambucil	Antineoplastic	DNA replication inhibitor	1.12125	0.951316	1.06332	0.857815	1.15433	0.959308	1.25701	0.887219	1.13609	0.947808	1.01197	0.615712	0.992322	0.610475	1.90991	1.00246	1.09089	0.839899	1.09614	0.882285	1.22246	0.911926	1.49015	0.769714	1.18598	0.802674			-	+
Plate14D11	Methiazole			1.18206	1.00291	1.14363	0.922604	1.11276	0.92476	1.29008	0.910558	1.19881	1.00013	1.13732	0.69198	1.23978	0.762713	1.49124	0.78271	1.51664	1.16769	1.15041	0.925962	1.24785	0.930861	1.0632	0.549182	1.47198	0.996244	+	+		+
Plate14E03	(-)-Eseroline fumarate salt	Potent analgesic	Acetylcholine esterase inhibitor	1.16049	0.984612	1.1914	0.961138	1.16172	0.965451	1.27748	0.901668	1.04929	0.875398	1.44729	0.880574	1.11652	0.686882	1.60638	0.843144	1.05691	0.813735	1.17447	0.945332	1.25023	0.932635	1.31431	0.678885	0.99032	0.670252						-
Plate14E05	Leucomisine			1.13056	0.95921	1.149	0.926935	1.08507	0.901746	1.30626	0.921981	1.02134	0.85208	1.3145	0.799781	1.14668	0.705438	2.36987	1.24388	1.08306	0.833868	1.17201	0.943352	1.1345	0.846305	1.52404	0.787219	1.09002	0.737728				+
Plate14E07	D-cycloserine	Antibacterial	Cell wall synthesis inhibitor (bacterial)	1.06874	0.906765	1.04671	0.844415	1.11297	0.924936	1.37972	0.973827	0.93002	0.775891	1.17039	0.712101	0.982617	0.604505	1.76303	0.925364	1.06506	0.820011	1.20917	0.973264	1.2331	0.919859	1.45177	0.74989	1.17087	0.792449		-	-
Plate14E08	2-Chloropyrazine	Cardiotonic	Cardiotonic	1.09857	0.932073	1.14472	0.92348	1.05492	0.876694	1.29136	0.911465	1.05581	0.880837	0.989238	0.601883	1.00437	0.617885	2.02335	1.062	1.06328	0.81864	1.16507	0.937764	1.24268	0.927008	1.53694	0.793886	1.27115	0.860316			-	+
Plate14E09	(+,-)-Synephrine	Adrenergic	Alpha adrenergic agonist	1.1291	0.957979	0.993428	0.80143	1.10513	0.918417	1.40421	0.991111	0.992092	0.827676	0.837036	0.509279	0.898584	0.552807	1.83001	0.960524	1.01729	0.783235	1.17257	0.943806	1.37393	1.02492	1.64322	0.84878	1.22027	0.825885	-	-	-		+
Plate14E10	(S)-(-)-Cycloserine	Antibacterial	Cell wall synthesis inhibitor (bacterial)	1.10558	0.938018	1.07804	0.869686	1.12612	0.935866	1.40662	0.992812	1.10038	0.918016	0.956325	0.581858	1.10783	0.681534	1.68383	0.883796	1.09265	0.841251	1.20675	0.97131	1.22264	0.912057	1.40217	0.724268	1.20245	0.813825			-
Plate14E11	Homosalate		Tool for uv screen	1.1659	0.989198	1.02856	0.829776	1.10879	0.921465	1.27638	0.90089	1.18691	0.99021	1.02711	0.624927	1.31026	0.80607	1.95831	1.02786	1.08555	0.835788	1.14724	0.923415	1.25624	0.937123	1.54644	0.798793	1.28588	0.870291				+
Plate14F02	Spaglumic acid		NMDA receptor ligands	1.08956	0.924427	1.21135	0.977236	1.10738	0.920294	1.2821	0.904923	1.06197	0.885976	1.57169	0.956263	1.10494	0.679757	1.79024	0.939649	1.19945	0.923477	1.19247	0.959818	0.996056	0.743031	1.41673	0.73179	1.17988	0.798548					-
Plate14F04	(-)-Quinpirole hydrochloride	Anti-Parkinsonian	dopamine agonist (D2)	1.09527	0.929276	1.20084	0.968754	1.11041	0.92281	1.30382	0.920257	1.03153	0.860576	1.28183	0.779902	1.15641	0.711423	1.92766	1.01177	1.11172	0.855933	1.21498	0.977939	1.11283	0.830144	1.5282	0.789369	1.28161	0.867396				+
Plate14F05	Sulfadoxine	Antibacterial	dihydropteroate synthase inhibitor	1.05218	0.89271	1.12029	0.903777	1.13747	0.945297	1.42827	1.00809	0.999156	0.833569	1.38759	0.844255	1.14158	0.702301	2.27634	1.19479	1.16085	0.89376	1.14355	0.92044	1.25985	0.939818	1.32131	0.682501	1.17398	0.794557		+/-		+
Plate14F08	(-)-Isoproterenol hydrochloride	Bronchodilator	Beta adrenergic agonist	1.10084	0.933997	1.11629	0.900546	1.10101	0.914999	1.26318	0.89157	0.995923	0.830872	0.746803	0.454378	0.855222	0.526131	1.87385	0.98353	1.13121	0.870941	1.23866	0.997	1.22293	0.912273	1.68164	0.868626	1.51816	1.0275		-	-			+
Plate14F09	Kaempferol	Anti-inflammatory	Topoisomerase I inhibitor	1.03605	0.879026	1.05505	0.851146	1.08306	0.900078	1.42356	1.00477	0.973195	0.81191	0.922753	0.561431	0.957287	0.588922	1.70895	0.896981	1.07783	0.829846	1.19257	0.959897	1.13591	0.847362	1.36587	0.705522	1.20908	0.81831		+/-	-
Plate14F10	Nialamide	Antidepressant	MAO inhibitor	1.06033	0.899625	1.0623	0.856988	1.05741	0.878761	1.39635	0.985567	1.12537	0.938864	0.996123	0.606072	1.1585	0.71271	1.76267	0.92518	1.01369	0.780464	1.15992	0.933617	1.27041	0.947689	1.41774	0.732314	1.29681	0.877689			-
Plate14F11	Vitamin K2	Dietary factor for controlling blood pressure	Vitamin	1.10432	0.936949	1.00612	0.81167	0.998422	0.829741	1.35144	0.95387	1.02932	0.858733	1.01334	0.616545	1.14831	0.706441	1.82014	0.955344	1.09155	0.840407	1.10988	0.893343	1.25657	0.937366	1.39473	0.72043	1.14155	0.772602	-
Plate14G04	Quinic acid		opioid receptor modulator	1.0651	0.903678	1.25785	1.01475	1.14375	0.950514	1.21382	0.856733	1.133	0.945229	1.53692	0.935113	1.21333	0.746442	1.83629	0.96382	1.31511	1.01253	1.18785	0.956099	1.26065	0.94041	1.42803	0.737626	1.20422	0.815022	+			+
Plate14G05	Clonixin Lysinate	Analgesic	NSAI	1.02207	0.867166	1.24808	1.00687	1.17568	0.977048	1.28191	0.904795	1.15615	0.964546	1.32797	0.807977	1.03257	0.635238	1.9872	1.04303	1.1929	0.918435	1.12905	0.908774	1.14215	0.85201	1.52134	0.785825	1.28073	0.866804	+			+
Plate14G06	Verteporfin	Treatment of age-related macular degeneration	Treatment of age-related macular degeneration	1.04548	0.887025	1.19276	0.962237	1.10698	0.919958	1.26201	0.890745	1.19966	1.00084	1.05067	0.63926	0.858727	0.528288	1.84424	0.967993	0.983029	0.756854	1.22857	0.988878	1.25779	0.938281	1.54173	0.796358	1.23287	0.834408		+	-	-
Plate14G07	Meropenem	Antibacterial	Cell wall synthesis inhibitor (bacterial)	1.03436	0.877597	1.1043	0.89087	1.18089	0.981385	1.27209	0.897861	1.17614	0.981222	1.3979	0.850525	1.15483	0.710449	2.0323	1.0667	1.04994	0.808367	1.15437	0.929152	1.222	0.911581	1.59777	0.825306	1.25011	0.846077				+
Plate14G08	Ramipril	Antihypertensor	Converting enzyme inhibitor	1.06449	0.90316	1.07725	0.869048	1.06768	0.887296	1.21085	0.854639	1.20686	1.00685	1.15369	0.70194	1.10351	0.678877	1.70157	0.893108	1.05058	0.80886	1.14061	0.918075	1.20699	0.900383	1.62885	0.84136	1.07664	0.728672		+
Plate14G11	Parbendazole	Anthelmintic (VET)	Antihelmintic	1.32529	1.12443	1.39277	1.12359	1.40493	1.16757	0.912583	0.644116	1.17555	0.980727	1.14674	0.69771	1.46213	0.899503	1.05903	0.555857	1.65306	1.27272	1.10782	0.891681	1.17534	0.876771	1.22556	0.633043	1.8279	1.23713	+	-		+		+
Plate14H02	Mecamylamine hydrochloride	Antihypertensor	Ganglion blocker	1.1549	0.979863	1.20346	0.970867	1.12407	0.934159	1.17424	0.8288	0.993884	0.82917	1.43165	0.87106	1.47809	0.909318	1.78931	0.93916	1.44858	1.11529	1.22074	0.98257	1.23542	0.921593	1.10022	0.568303	1.38014	0.934082		-		+
Plate14H05	Saquinavir mesylate	Antiviral (HIV)	Protease inhibitor	1.02687	0.871237	1.1913	0.961058	1.19525	0.993313	1.16412	0.821657	0.987469	0.823819	1.43183	0.871169	1.16314	0.715562	2.02918	1.06506	1.10283	0.849093	1.19789	0.964179	1.16768	0.871054	1.22246	0.631445	1.43366	0.970304		-		+
Plate14H07	Dorzolamide hydrochloride	Antiglaucoma drug	Carbonic anhydrase inhibitor	1.15447	0.979498	1.05151	0.84829	1.14866	0.954596	0.982594	0.69353	1.09909	0.916945	1.38091	0.840187	1.30517	0.80294	1.58341	0.831088	1.1417	0.879015	1.17559	0.94623	1.26051	0.940304	1.30533	0.674251	1.3668	0.925053		-
Plate14H09	Cefepime hydrochloride	Antibacterial	Cell wall destruction agent	1.06451	0.903178	1.0817	0.872639	1.08219	0.899356	1.17396	0.828601	1.07889	0.900093	0.811012	0.493445	1.10281	0.678447	1.5138	0.794551	1.2558	0.966863	1.20577	0.970526	1.30846	0.97608	1.21551	0.627852	1.19687	0.810048			-
Plate14H11	Nadifloxacin	Antibacterial	Topoisomerase inhibitor (topoisomerase II)	1.06977	0.907634	0.986996	0.796241	1.10972	0.922237	1.2179	0.859614	1.21271	1.01173	0.991863	0.60348	1.38176	0.850058	1.48574	0.779822	1.18151	0.909668	1.1014	0.886514	1.30993	0.97717	1.31756	0.680565	1.20639	0.816487	-	+	-
