## Supplemental Table 4 for "Chemical-Genetic Interrogation of Nuclear Size Control Reveals Cancer-Specific Effects on Cell Migration and Invasion"

### Sheet: Feuil1
				PC3 6h R1		PC3 6h R2		PC3 6h R3		PC3 36h R2		PC3 36h R3		HCT116 6h R1		HCT116 6h R2		HCT116 36h R1		HCT116 36h R2		H1299 6h R1		H1299 6h R2		H1299 36h R1		H1299 36h R2
Compound	Chemical name	Therapeutic group	Mechanism/class	% dec hits	% inc hits	% dec hits	% inc hits	% dec hits	% inc hits	% dec hits	% inc hits	% dec hits	% inc hits	% dec hits	% inc hits	% dec hits	% inc hits	% dec hits	% inc hits	% dec hits	% inc hits	% dec hits	% inc hits	% dec hits	% inc hits	% dec hits	% inc hits	% dec hits	% inc hits	PC3 hit 6h	PC3 hit 36h	HCT116 hit 6h	HCT116 hit 36h	H1299 hit 6h	H1299 hit 36h
Plate08C11	Yohimbinic acid monohydrate	-	-	0	0.266892	0.270058	0.785313	0.529603	1.18629	0.909392	1.20354	0.319945	0.42231	0.281609	0.413731	0.17763	0.145501	0.51417	0.407217	0.479016	0.267088	0.708734	0.404698	0.573377	0.341409	0.502385	0.251835	0.26425	0.0586662	+	+
Plate09A09	Betonicine	-	-	0.731991	0.217823	0.297221	0.441753	0.109513	0.449725	0.125216	0.596584	0.0731996	0.267561	3.82254	0	0.0740608	0.227493	0.566042	0.332428	0.544108	0.467013	0.317298	0.437353	0.531651	0.533175	0.485856	0.524601	0.371556	0.112277			-
Plate07A02	Serotonin hydrochloride	Neurotransmitter	5HT agonist	0.0994722	0.372966	0.435553	0.489737	0.098908	0.443099	0.16101	0.479451	0	0.527427	1.09746	0.0895747	0.631574	0.431113	0.614045	0.45771	0.427037	0.349869	0.524263	0.80292	0.611656	0.933013	0.583172	0.244067	0.383557	0.368164			-
Plate02B10	Mianserine hydrochloride	Antidepressant	5HT antagonist	0	0.315931	0	0.210928	0	0.217256	0.410332	0.445625	1.17642	0.611569	0.164718	0.0302498	0.327483	0.0958029	0.597333	0.346308	0.317219	0.264021	0.442364	0.114381	0.423269	0.105997	0.43623	0.119478	0.714638	0.30289		-
Plate06F05	Lysergol	Antipsychotic	5HT antagonist	0.240227	0.428913	0.0932988	0.25322	0.0878025	0.508074	0.645957	1.00023	0.104798	0.453287	0.267229	0.490755	0.26006	0.253596	0.266061	1.46758	0.336266	0.342845	0.392744	0.528959	0.524437	0.498683	0.620951	0.39247	0.247299	0.0739079		+		+
Plate06G02	Tropisetron HCl	Antiemetic	5HT antagonist (5HT3)	0.0810899	0.332999	0.145514	0.423147	0.0834124	0.48267	0.360774	0.515665	0.154077	0.3692	2.54018	0.41466	0.481395	0.176939	0.553582	0.975332	0.191123	0.375806	0.442042	0.348756	0.638453	0.516723	0.628683	0.230049	0.497053	0.185962			-
Plate09C09	Skimmianine	Sedative	5HT ligand	0	0.30911	0.105177	0.265068	0.582794	0.516734	0.292037	0.469593	0.108241	0.303329	1.29292	0.135679	0.226075	0.0220456	0.558351	0.292462	0.311301	0.574329	0.427977	0.511905	0.643511	0.444553	0.500895	0.302199	0.450438	0.175003			-
Plate01H03	Imipramine hydrochloride	Antidepressant	5HT transport inhibitor	0.203788	0.654936	0	0.393447	0.182655	0.13638	0.261118	0.290285	0.460112	0.714771	0.528215	0.474243	0.340624	1.07536	0.62759	0.431821	0.476376	0.214278	0.543994	0.158525	0.778451	0.208093	0.365734	0.21575	0.829885	0.798386			+
Plate02B03	Zimelidine dihydrochloride monohydrate	Antidepressant	5HT uptake inhibitor	0.191589	0.153933	0.066781	0.466068	0	0.283091	0.217788	0.444702	1.08769	0.438991	0.520912	0.722789	0.322506	0.302696	0.646106	0.34577	0.325875	0.175619	0.671631	0.112213	0.547691	0.115499	0.318851	0.137406	0.540186	0.470113		-
Plate07D02	Fluoxetine hydrochloride	Antidepressant	5HT uptake inhibitor	0.0801345	0.185999	0.516081	0.412701	0.123422	0.403169	4.78768	0.0633627	0.115948	0.240163	0.0981232	0.360398	0.36804	0.474534	0.409262	0.210389	0.60401	0.561223	0.571559	0.524276	0.698575	0.545942	0.634169	0.565096	0.321138	0.0788008		-
Plate11F02	Paroxetine Hydrochloride	Antidepressant	5HT uptake inhibitor	0.117014	0.271599	0.535945	0.237485	0.353276	0.461605	6.38358	0	0.0469958	0.251945	0.173838	0.446944	0.438778	0.245054	0.439416	0.838506	0.406321	0.60202	0.532818	0.348524	0.714352	0.551592	0.320959	0.782465	0.559023	0.0840737		-
Plate13F05	Sertraline	Antidepressant	5HT uptake inhibitor	0.715938	0.127827	0.102238	0.17838	0.50681	0.189205	1.14232	0.0566929	0	0.149653	0.229054	0.336518	0.492628	0.129334	0.402605	0.68205	4.61251	0.254479	0.837165	0.15541	0.835795	0.273714	0.704768	0.466658	0.2608	0.385036		-		-
Plate06B03	Anisomycin	Antiprotozoal	Acetylcholine esterase inhibitor	0	0.475096	0.344923	0.234037	0.103618	0.522224	9.43659	0.234167	1.18799	0	0	0.419372	0.378945	0.206934	0.353949	0.477414	0.716926	0.450913	0.226816	0.602535	0.270596	0.652162	1.6644	0.223147	0.346491	0.403854		-				-
Plate14E03	(-)-Eseroline fumarate salt	Potent analgesic	Acetylcholine esterase inhibitor	0.0770699	0.371532	0.461451	0.402561	0.125747	0.281669	10.2908	0	0.109468	0.546844	0.454652	0.417475	0.271483	0.16215	0.541919	0.429194	0.662271	0.490623	0.647468	0.434039	0.55706	0.476425	0.579571	0.602895	0.479757	0.165684		-
Plate10E09	Vidarabine	Antiviral	Adenosine antimetabolite	0	0.701342	0.398298	1.00379	0.781991	1.03638	0.865857	0.859441	0	1.29483	0.538276	0.30754	0.363522	0.135349	0.603907	0	0.259904	0.602249	0.33771	0.76406	0.291802	0.74228	0.264351	0.297035	0.178716	0.436446	+	+
Plate01D05	Triamterene	Diuretic	Aldosterone antagonist (non competitive)	0.0711259	0.444472	0.132354	0.500341	0	0.335759	0.251206	0.803442	0.565172	1.21655	0.309354	0.999883	0.384643	0.437596	0.381476	0.587051	0.317074	0.135831	0.45824	0.152251	0.63102	0.161773	0.337161	0.167437	0.41431	0.603625		+
Plate09D09	Ricinine		Alkaloid	0.198581	0.24819	0.10306	0.259734	0.524744	0.55097	0.154368	0.643542	0.044983	0.306923	2.39234	0	0.0966148	0.0439662	0.488126	0.291079	0.407058	0.370556	0.35134	0.506956	0.597703	0.420152	0.32081	0.42633	0.446791	0.136389			-
Plate08E05	Piperlongumine	Antifungal	Alkaloid don't know what this is for	0.284132	0.152191	0.269112	0.365196	0.290974	0.289675	14.1303	0	0.557443	0.135839	0.348882	0.384425	0.182185	0.0497438	1.22432	1.47755	0.711392	0.587821	0.584081	0.210313	0.442714	0.26556	1.01946	0.305217	0.538986	0.942326		-		+/-		-
Plate08E08	Eburnamonine (-)	Cerebral vasodilatator	Alkaloid don't know what this is for	0.855524	0.366599	0.894133	0.371441	0.620936	0.509986	1.2215	0.638132	0.869611	1.18904	0.172052	0.176941	0.335349	0.114455	2.69405	0.136919	2.12838	0.207397	0.971664	0.279587	0.736817	0.340978	2.17965	0.105972	0.344441	0.0892143		+/-		-		-
Plate14E09	(+,-)-Synephrine	Adrenergic	Alpha adrenergic agonist	0.442368	0.0394914	0.385121	0.597284	0.295556	0.441355	0.226085	0.47126	0	0.328846	0.315308	0.887876	0.166204	0.499184	0.436332	0.566552	0.452528	0.576728	0.734954	1.43739	0.525811	1.48308	0.36318	0.542565	0.291052	0.131926					+
Plate03D08	Metaraminol bitartrate	Vasoconstrictor	alpha Adrenergic agonist	0.143945	0.488314	0	0.377083	0	0.508903	0.284334	0.286931	0.249458	0.455913	0.385607	0.606986	0.269073	0.573967	0.543645	0.344448	0.533884	0.756599	0.42375	1.49367	0.728248	1.55519	0.357993	0.717816	0.221409	0.109482					+
Plate02G08	Nicergoline	Vasodilatator	Alpha adrenergic agonist	1.29209	0.333228	0.194019	0.319711	0	0.534265	0.409431	0.487676	0.433938	0.808177	0.0958761	0.598646	0.230439	0.078649	0.504354	0.443424	0.224368	0.168205	0.564812	0.128681	0.420575	0.133038	0.408801	0.15268	0.550099	0.0777176	-
Plate13F08	Etilefrine hydrochloride	Antihypotensive	Alpha Adrenergic agonist (alpha1)	0	0.323829	0	0.439205	0.122067	0.501278	0.0731272	0.646009	0	0.330822	0.424955	0.346849	0.602562	0.329047	0.659487	0.939468	0.292959	0.199127	0.688661	1.16402	0.610661	1.58762	0.328693	0.470491	0.177781	0.315753					+
Plate13H09	Methyldopate hydrochloride	Antihypertensor	Alpha Adrenergic agonist (alpha2)	0	0.485744	0	0.285523	0.357482	0.700651	2.41157	0.359055	0.380208	0.426189	0.386454	0.390339	0.334363	0.228236	0.367898	0.473672	0.390128	0.351406	0.708418	0.457998	0.564296	0.440302	0.343248	0.237611	0.231684	0.225033		-
Plate10B10	Levonordefrin	Vasoconstrictor	Alpha Adrenergic agonist (alpha2)	0.214218	0.535466	0.411084	0.557856	0.471405	0.57196	1.42791	1.16929	0.0486686	0.284632	0.320675	0.471125	0.284208	0.304859	0.478861	0.371221	0.303582	0.805389	0.43434	2.63488	0.580755	2.07618	0.157359	0.533456	0.339222	0.105435		+/-			+
Plate10D02	Terazosin hydrochloride	Antihypertensor	Alpha adrenergic antagonist	0.0643921	0.436882	0.65668	0.44557	0.16851	0.235909	3.25562	0	0	0.388865	0.425755	0.375303	0.341671	0.296832	0.538064	0.550043	0.237328	0.427009	0.588136	0.413523	0.631453	0.413829	0.166222	0.273156	0.434906	0.0909832		-
Plate01H05	Amitryptiline hydrochloride	Antidiabetic	Alpha Adrenergic antagonist (alpha1)	0	0.563973	0.289385	0.280504	0.181991	0.339709	0.302567	0.400433	0.41351	0.91948	0.805721	0.522237	0.607047	1.65748	0.590996	0.904244	0.336709	0.423549	0.657135	0.192616	0.464306	0.16068	0.487645	0.184929	0.640458	0.589818			+
Plate12G08	Prazosin hydrochloride	Antihypertensor	Alpha Adrenergic antagonist (alpha1)	0.249593	0.423355	0.136226	0.514979	0.248992	0.464777	0.835764	1.03377	0.141908	0.259353	0.196246	0.115327	0.16287	0.0222351	0.522162	0.273506	0.341648	0.432711	0.642058	0.465786	0.452613	0.524254	0.378765	0.449777	0.349088	0.0904181		+
Plate09F09	Tetrahydrozoline hydrochloride	Vasoconstrictor	Alpha adrenergic ligand	0	0.372694	0.215668	0.459909	0.112847	0.600332	0.120847	0.52179	0.0512863	0.337434	1.33971	0	0.1203	0.102646	0.34324	0.23453	0.390319	0.339527	0.376248	0.208123	0.73823	0.505397	0.34247	0.309927	0.512694	0.291125			-
Plate08H03	Dipivefrin hydrochloride	Adrenergic (ophthalmic)	alpha beta Agrenergic agonist	0	0.252633	0.326249	0.295155	0.13563	0.455708	0.3254	0.508707	0.212515	0.491968	0.573796	0.889836	0.268846	0.681625	0.512934	0.948207	0.60318	0.761407	0.458275	1.58126	0.4944	0.580881	0.477102	0.912587	0.357558	0.351925					+
Plate12F09	Benserazide hydrochloride	In combination with levodopa as antiparkinsonian	amino acid decarboxylase inhibitor (L-aromatic a.a)	0.192266	0.411939	0.124929	0.472273	0.428978	0.160149	2.35915	0.468333	0	0.343856	0.243541	0.178901	0.218023	0.148823	0.563871	0.309702	0.241691	0.36803	0.448613	0.527007	0.456143	0.484068	0.427809	0.327321	0.114362	0.162917		-
Plate04F04	Glafenine hydrochloride	Analgesic	Analgesic	0.208472	0.533512	0	0.27827	0	0	0.405938	0.577533	0.34049	0.525485	0.247483	0.636289	0.463383	0.231958	0.594129	0.395751	0.449523	0.396622	0.574747	0.881777	0.616049	1.08262	0.356621	0.35219	0.343763	0.0890386					+
Plate01B10	Captopril	Antihypertensor	Angiotensive converting enzyme inhibitor	0.116016	0.497137	0.0684774	0.33188	0	0.614606	0.160692	0.446604	0.408652	0.605785	1.02389	0.200569	0.514616	0.127737	0.356483	0.189802	0.570549	0.232937	0.550466	0.0880556	0.574471	0.165567	0.40536	0.148765	0.361837	0.193298			-
Plate10G08	Merbromin	Antibacterial	Antibacterial	0.209274	0.597839	0.165229	0.448445	0.292106	0.345327	0.304834	0.514377	0.0550665	0.201281	0.520227	1.14645	0.390787	0.0727503	0.493798	0.245385	0.578743	0.402318	0.474144	0.485402	0.679477	0.439176	0.135223	0.481725	0.538986	0.201029			+
Plate13A11	Roxarsone	Antibacterial	Antibacterial	5.44113	0	0.150429	0.408276	0.219989	0.349042	0.148455	0.397859	0	0.364788	0.201763	0.259371	0.280205	0.382537	0.592724	0.129946	0.244037	0.157217	0.54652	0.436407	0.673589	0.433431	0.401614	0.363451	0.293357	0.30936	-
Plate09A03	Epicatechin-(-)	Antidiarrhoeic	Antidiarrhoeic	1.47058	0.131282	0.197384	0.65051	0.172577	0.161069	0.40015	0.587834	0	0.336796	0.533426	0.427468	0.133223	0.272814	0.550153	0.292917	0.446199	0.464214	0.395944	0.5212	0.679908	0.525731	0.411697	0.444264	0.397148	0.337988	-
Plate14G11	Parbendazole	Anthelmintic (VET)	Antihelmintic	0.371408	0.298409	0.463539	0.584109	0.404696	0.352529	1.58553	1.39892	0.0516151	0.27042	0.399993	0.205679	0.363522	0.203024	4.54594	0.737642	1.93353	0.929887	0.33207	0.318499	0.204315	0.488315	1.77019	1.21208	1.51312	1.15269		+/-		-		+/-
Plate13H11	Pyrvinium pamoate	Anthelmintic (Nematodes, enterobiasis)	Antihelmintic	5.70748	0.203809	0	0.763834	0	0.707164	2.59506	0.281	0	0.640439	0.192241	0.0941448	0.338631	0.528343	0.256643	0.273289	0.0629358	0.420143	0.610999	0.4534	0.389346	0.360468	0.419733	0.485103	0.128784	0.20014	-	-
Plate10A02	Althiazide	Antihypertensor	Antihypertensor	0.349238	0.486368	0.316831	0.225213	1.05142	0.196261	7.33249	0.0727815	0.140441	0.479121	0.243092	0.625	0.484696	1.0828	0.531238	0.626977	0.268014	0.397339	0.482092	0.471191	0.659962	0.419542	0.096148	0.461852	0.543298	0.0753861	-	-	+
Plate13H02	Halofantrine hydrochloride	Antimalarial	Antimalarial	0.457879	0.190755	0	0.376742	0.468829	0.218782	3.97027	0.0656809	0.196923	0.447874	0.454465	0.273144	0.470664	1.18625	0.566792	1.24261	0.495263	0.683109	0.576714	0.37687	0.659389	0.521053	0.42299	0.588168	0.293185	0.47634		-	+	+
Plate07B05	Propylthiouracil	Antihyperthyroid	Antimetabolite	0.091756	0.524243	0.0863762	0.669804	0.240613	0.583875	0.0948608	0.338968	0	0.264665	0.174441	0.448495	0.377686	0.0515617	0.396987	1.0357	0.453513	0.282333	0.430253	0.465407	0.503458	0.512389	0.633895	0.16736	0.248763	0.13807				+
Plate11G07	Azacytidine-5	Antineoplastic	Antimetabolite	7.41973	0	0.673961	0.405033	0.102767	0.498752	0.356976	0.188976	0.736459	0.664009	0.25528	0.187524	0.611588	0.343799	0.886623	0.0440593	0.854477	0.251307	0.274201	0.767006	0.377556	0.513108	0.465909	0.130878	0.447085	0.364771	-
Plate06H11	Puromycin dihydrochloride	Antiprotozoal	Antimetabolite	0.954585	0.127827	0.217038	0.462832	0	0.170475	4.5217	0.0748032	0.889173	0.379182	0.120767	0.177427	0.512857	0.175038	2.45509	0.316301	4.90818	0.0812374	0.210058	0.881373	0.273296	0.70868	4.64068	0.287561	4.22495	0		-		-		-
Plate10E06	Ethoxyquin	Antifungal	Antioxydant	0.272738	0.462614	0.433342	0.520855	0.510688	0.328347	8.22127	0.163207	0.305448	0.57685	0.345286	0.824333	0.494275	0.231958	0.446946	0.279419	0.415316	0.231885	0.338573	0.517184	0.686184	0.627054	0.218707	0.197475	0.622156	0.0906446		-
Plate09G11	Strophanthidin	Cardiotonic	ATPase inhibitor	0	0.618782	0.246255	0.366004	0.0793145	0.769864	0.147447	0.298562	0	0.235723	0.353243	0.345982	0.383594	0.0476076	0.564002	0.420407	0.601096	0.481531	0.434772	1.05327	0.429545	1.51861	0.4978	0.363038	0.379784	1.79746					+	+
Plate08G02	Methoxy-6-harmalan	Psoriasis treatment	Benzodiazepine receptor ligand	0.0820684	0.439588	0.139188	0.499191	0.208531	0.506025	0.309302	0.535074	0.313712	0.550412	0.35885	0.790816	0.470878	0.413256	0.455212	0.190865	0.647684	0.693652	0.761346	1.02905	0.446949	1.03303	0.503484	0.42863	0.175201	0.11912					+
Plate03D09	Salbutamol	Bronchodilatator	Beta adrenergic agonist	0	0.429049	0.143678	0.473513	0.0993005	0.444858	0.272118	0.394349	0.154186	0.263007	0.320675	0.745947	0.287806	0.314331	0.411402	0.592875	0.727237	0.857479	0.457701	2.15073	0.552992	2.09528	0.284722	0.71165	0.523745	0.135656					+
Plate04E03	Fenoterol hydrobromide	Bronchodilatator	Beta adrenergic agonist	0.309155	0.482984	0	0.259362	0	0	0.28056	0.323038	0.25625	0.418372	0.348882	0.704779	0.284208	0.460752	0.551233	0.689235	0.349784	0.997709	0.503757	2.10998	0.293821	2.84405	0.423666	0.69622	0.363167	0.483761					+
Plate05C06	Clenbuterol hydrochloride	Bronchodilatator	Beta adrenergic agonist	0	0.315734	0.238237	0.415668	0.23889	0.401327	0.467762	0.413223	0.246488	0.366395	0.409558	0.601708	0.532891	0.945754	0.626669	0.373695	0.249105	0.447055	0.629634	1.53046	0.509155	2.31084	0.561865	0.368038	0.331999	0.272307					+
Plate10C10	Isoetharine mesylate salt	Bronchodilator	Beta adrenergic agonist	0	0.514923	0.747753	0.405891	0.315757	0.383111	0.140027	0.423917	0.0487341	0.302828	0.58267	0.475577	0.392012	0.291914	0.459432	0.837127	0.4923	0.756017	0.468766	2.63702	0.499688	2.35414	0.187463	0.661543	0.383352	0.297878					+
Plate14F08	(-)-Isoproterenol hydrochloride	Bronchodilator	Beta adrenergic agonist	0.37439	0.200537	0.353249	0.547853	0.588793	0.274765	0.22311	0.363189	0	0.532816	0.655731	0.259371	0.212492	0.676888	0.396278	0.704383	0.404692	0.599267	0.537429	1.86574	0.528994	1.85439	0.389563	0.78791	0.282968	0.345519					+
Plate05D03	Dobutamine hydrochloride	Bronchodilatator	Beta adrenergic agonist (beta1)	0.314971	0.660781	0.191123	0.333465	0.191021	0.445706	0.586599	0.480358	0.274083	0.253799	0.731637	0.447873	0.335597	0.601331	0.587286	0.462084	0.279066	0.370174	0.853393	1.34148	0.769442	1.89306	0.375591	0.257173	0.133205	0.120756					+
Plate05E02	Bambuterol hydrochloride	Bronchodilatator	Beta adrenergic agonist (beta2)	0.160742	0.559646	0.423315	0.375154	0.127347	0.451649	0.41981	0.572961	0.282195	0.426348	0.130153	0.430237	1.02083	0.475104	0.720707	0.422098	0.233189	0.191051	0.515107	0.382083	0.556745	0.37101	0.416223	0.30176	0.175333	0.0908266			-
Plate05H02	Terbutaline hemisulfate	Bronchodilatator	Beta adrenergic agonist (beta2)	0.557656	0.625849	0.359194	0.250683	0.468829	0.415687	0.456609	0.483441	0.256069	0.358797	5.56773	0.380462	0.747215	0.546481	0.672822	0.515851	0.240855	0.40197	0.761608	1.46856	0.621543	1.13247	0.592817	0.655703	0.341077	0.250305			-		+
Plate12G06	Salmeterol	Bronchodilator	Beta adrenergic agonist (beta2)	0.188601	0.48827	0.102647	0.915376	0.318774	0.456191	0.461398	0.21983	0	0.510469	0.456719	0.670996	0.0773356	0.105579	0.49053	0.548462	0.454423	0.788414	0.583283	1.82723	0.502048	1.87749	0.234329	0.701038	0.20642	0.0493526					+
Plate05C10	Ritodrine hydrochloride	Tocolytic	Beta adrenergic agonist (beta2)	0.151143	0.431773	0.225643	0.320788	0.239461	0.402287	0.285036	0.468109	0.0920223	0.330757	0.128161	0.690395	0.406012	0.856627	0.641976	0.638039	0.205938	0.443681	0.690301	1.41578	0.456053	1.80982	0.432195	0.412786	0.154302	0.134886					+
Plate12G10	(+,-)-Octopamine hydrochloride	Adrenergic	Beta adrenergic agonist (beta3)	0	0.485744	0.136772	0.583329	0.314764	0.381906	0.651125	0.585978	0.215037	0.425756	0.0881387	0.647452	0.327933	0.223847	0.656358	0.211049	0.234525	0.540853	0.715112	1.07064	0.495991	1.30745	0.256971	0.543745	0.260887	0.139369					+
Plate14A04	Penbutolol sulfate	Antihypertensor	Beta adrenergic antagonist	0.130796	0.397002	0.159072	0.431732	0.352447	0.197366	1.45861	0.347473	0.191713	0.397095	0.552946	0.696316	0.530817	0.181168	0.632551	0.754407	0.690888	0.398325	0.735261	0.439811	0.642902	0.459155	0.340045	0.635428	0.360995	0.140253		-
Plate04A11	Alprenolol hydrochloride	Antihypertensor	Beta adrenergic antagonist (beta1)	1.20914	0.431773	0	0.259604	0	0	0.381627	0.502769	0.338634	0.371335	0.117381	0.258678	0.32218	0.188503	0.426761	0.661665	0.291853	0.418449	0.675878	0.588638	0.415528	0.73124	0.434277	0.296738	0.550454	0.30297	-
Plate04D08	Labetalol hydrochloride	Antihypertensor	Beta adrenergic antagonist (beta1)	0.470076	0.356702	0	0.503984	0	0	0.277611	0.365735	0	0.354894	0.225895	0.232314	0.231332	0.406048	0.623009	0.445042	0.240919	0.303667	0.456165	1.03573	0.688713	1.21344	0.416448	0.358264	0.3968	0.16958					+
Plate03A10	Hydralazine hydrochloride	Antihypertensor	Beta adrenergic antagonist (could be, not shown)	1.05312	0.626767	0.121377	0.447078	0.107168	0.620133	0.285581	0.376235	0.0855579	0.448252	0.10423	0.267981	0.224375	0.331844	0.413528	0.369893	0.529514	0.411917	0.358974	0.334864	0.705727	0.361151	0.313569	0.455103	0.522849	0.722262	-
Plate07F07	(S)-(-)-Atenolol	Antihypertensor	beta adrenergic blocker	0.134349	0.335823	0.139757	0.47414	0.312797	0.3114	0.0429275	0.579488	0.232566	0.221021	0.292088	0.429125	0.32481	0.19708	0.51515	0.343573	0.523824	0.347821	0.462585	2.80164	0.645913	2.50917	0.558734	0.291729	0.342178	0.062561					+
Plate14B08	Oxprenolol hydrochloride	Antihypertensor	Beta adrenergic blocker	0.191589	0.376281	0.416431	0.504565	0.373488	0.418299	1.06812	1.61151	0	1.83017	0.452604	0.249357	0.296243	0.227493	0.502812	0.609044	0.417433	0.304001	0.433535	0.751299	0.247544	0.444692	0.492844	0.594682	0.376767	0.128083		+/-
Plate03F04	Fenspiride hydrochloride	Antiinflammatory	Bradykinin antagonist	0.101894	0.527587	0.275753	0.588039	0.292106	0.163576	0.26289	0.594946	0.05622	0.356195	0.243092	0.416667	0.216835	0.253734	0.506241	0.433955	0.470826	0.726916	0.556261	1.74054	0.678384	1.71295	0.428465	0.75053	0.310647	0.09284					+
Plate12D02	(+)-Isoproterenol (+)-bitartrate salt	Bronchodilator	Bronchodilator	0.0703898	0.414736	0.19353	0.412701	0	0.405038	4.74778	0.875197	0.209142	0.414083	0.346955	1.27434	0.321366	0.137103	0.690801	0.366168	0.248758	0.370556	0.550486	1.9766	0.451803	1.84521	0.409796	0.903215	0.330741	0.291264		-	+		+
Plate08H11	Solanine alpha	Antifungal	Butyrylcholinesterase inhibitor	1.16388	0.41561	0.106489	0.454172	0.173776	0.583875	0.331755	0.387838	0.145663	0.381577	0.105103	0.154413	0.344495	0.235153	0.383574	0.402401	0.518388	0.273378	0.564675	0.605486	0.394677	0.633278	0.626108	0.21985	0.153996	0.239321	-
Plate02G05	Loperamide hydrochloride	Antidiarrhoeic	Ca2+ channel antagonist	0	0.487316	0.249859	0.322922	0	0.517404	0.442087	0.281763	0.576856	0.588635	0.252458	0.50999	0.222909	0.0304315	0.652627	0.613374	0.250597	0.295221	0.571099	0.161867	0.562363	0.253734	0.312131	0.241122	1.02369	0.632737						-
Plate05E09	Bepridil hydrochloride	Antianginal	Ca2+ channel blocker	0.881155	0.51131	0.478701	0.490526	0.125747	0.422503	11.6272	0.307762	0.183928	0.298799	0.393723	0.115689	0.443809	0.326248	0.548693	0.886159	0.309881	0.500715	0.701519	0.442853	0.619472	0.428955	0.400744	0.367269	0.311188	0.298699		-
Plate09D03	(d,l)-Tetrahydroberberine	Sedative	Ca2+ channel blocker	8.00166	0	0.344536	0.779248	0.114003	0.425604	0.182388	0.425435	0.0504649	0.319732	0.345682	0.564293	0.18238	0.124493	0.485668	0.490475	0.25103	0.509272	0.391254	0.527619	0.66372	0.455487	0.448215	0.204842	0.48606	0.105752	-
Plate04E07	Perhexiline maleate	Vasodilatator	Ca2+ channel blocker	0.481516	0.171945	0	0	0	0	4.7183	0.117083	0.382415	0.0465938	2.95524	0	0.368884	0.114455	0.881355	0.34577	0.987333	0.329559	3.1566	0.340485	1.1535	0.486507	0.500551	0.116003	0.655524	1.01873		-	-		-	+
Plate06H09	Felodipine	Antihypertensor	Ca2+ channel blocker (L-Type)	0.179575	0.224436	0.376625	0.255547	0	0.104497	10.0482	0.199475	0.469046	0.628639	0.0823591	0.272248	0.464014	0.158368	0.472564	0.379345	0.221396	0.499827	0.548604	0.341955	0.500521	0.390931	0.516004	0.46346	0.264765	0.0440854		-
Plate11C10	Dimethadione	Anticonvulsant	'Ca2+ channel inhibitor voltage dependant	1.11804	0.266161	0.172849	0.379769	0.100497	0.39394	0.264685	0.429115	0.14581	0.509282	0.329077	0.44318	0.206697	0.376244	0.471684	0.368336	0.314317	0.504632	0.513855	0.452025	0.456307	0.40678	0.184953	0.448113	0.359324	0.146951	-
Plate04C11	Fendiline hydrochloride	Antianginal	Ca2+ channel stimulation	2.28619	0.449007	0	0.392706	0	0	0.513029	0.3954	0.306417	0.441787	0.230454	0.169288	0.237547	0.115821	0.562973	0.573168	0.268407	0.385512	0.604319	0.59056	0.49383	0.705606	0.402275	0.381384	0.263226	0.0584388	-
Plate07H11	Prenylamine lactate	Vasodilatator	Ca2+ channel stimulation	0.310036	0.276777	0	0.520796	0.448186	0.362526	5.61314	0	0	0.17659	0	0.329507	0.34801	0.237552	6.85866	0	0.989511	0.335463	0.453499	0.898395	0.603545	0.806091	0.400063	0.734869	0.75721	1.02966		-		-		+
Plate14C06	Milrinone	Cardiotonic	cAMP/PKA	0.251322	0.426288	1.03328	0.572325	0	0.227238	0.26703	0.508897	0	0.343829	0.473953	0.652797	0.294009	0.22299	0.502072	0.397635	0.445627	0.594978	0.593662	0.519387	0.482058	0.63098	0.375363	0.372816	0.163055	0.205886	-
Plate01A04	Acetazolamide	Diuretic	Carbonic anhydrase inhibitor	0.233525	0.500337	0.168768	0.29446	0.180677	0.438434	0.15503	0.547816	0.239562	0.831872	0.727144	0.582707	0.487581	1.10357	0.692551	0.474372	0.28485	0.207445	0.608608	0.114643	0.457237	0.137136	0.354189	0.0985	0.536502	0.937983			+
Plate11A10	Dichlorphenamide		Carbonic anhydrase inhibitor	2.09274	0.672569	0.361136	0.186695	0	0.351203	0.509966	0.597301	0	0.405347	0.410834	0.388017	0.331922	0.481462	0.543035	0.309536	0.425173	0.552925	0.467175	0.509331	0.463831	0.504286	0.348809	0.297146	0.293357	0.179103	-
Plate13C07	Proscillaridin A	Cardiotonic	Cardiac glycoside	0.263493	0.541023	0.0769085	0.357832	0.213878	0.439154	0.284725	0.532931	0	0.501298	0.512644	0.659014	0.434207	0.0808337	0.564002	0.630611	0.380366	0.45706	0.468517	0.97122	0.526328	1.2512	0.647412	0.218237	0.132297	2.19305					+	+
Plate05F03	Debrisoquin sulfate	Antihypertensor	Catecholamine depletor	0.433902	0.573287	0.24362	0.495902	0.322887	0.421897	0.275783	0.650132	0.0535607	0.391553	0.480757	0.529733	0.336563	0.689214	0.586064	0.377282	0.401497	1.02338	0.806563	1.2402	0.597307	1.79199	0.540785	0.567634	0.200265	0.172904				+	+
Plate07G02	Ciclopirox ethanolamine	Antifungal	Cell membrane proteins synthesis inhibitor	0.149687	0.387526	0.350829	0.367268	0.264451	0.468952	0.382115	0.581569	0.20299	0.63068	0.226302	0.415594	0.25263	0.258668	0.470909	0.372954	0.491178	1.67781	0.484537	0.54138	0.564771	0.476403	0.490355	1.01354	0.438773	1.49636				+		+
Plate14H09	Cefepime hydrochloride	Antibacterial	Cell wall destruction agent	0.658201	0.430902	0.617121	0.897275	0.704894	0.197366	0.183312	0.50947	0	0.398753	0.500389	0.955701	0.566394	0.331389	0.49512	0.214294	0.55886	0.364893	0.721694	0.934472	0.750713	1.06103	0.347994	0.239943	0.450628	0.514932					+
Plate06G11	Ceforanide	Antibacterial	Cell wall synthesis inhibitor (bacterial)	0	0	0.873086	0	0.270527	0.100995	0.368492	0.667514	0.0554457	0.337778	0.275283	0.151663	0.478279	0.0502268	0.515412	2.15146	0.318325	0.43145	0.654574	0.464157	0.690459	0.571899	0.440488	0.152337	0.249677	0.0692887				+
Plate14D09	Benzylpenicillin sodium	Antibacterial	Cell wall synthesis inhibitor (bacterial)	0.223915	0.0799579	0.227649	0.529592	0.18605	0.434108	0.174284	0.484379	0	0.323961	0.511484	0.33398	0.371073	0.138161	0.356549	0.265772	0.499189	0.399895	0.784713	1.63154	0.536664	0.671739	0.294213	0.52926	0.294679	0.193749					+
Plate10A06	Deferoxamine mesylate		chelating agent	0.128329	0.343687	0.270653	0.275465	0.489063	0.39559	0.174284	0.634305	0	0.830126	0.273038	0.320911	0.165961	0.538105	0.487848	1.61268	0.236758	1.77212	0.348819	0.459167	0.713746	0.496706	0.0581959	1.23834	0.621907	0.270617				+		+
Plate12A07	Clioquinol	Anti-infective	Chelating agent, chymotrypsin-like proteasome activity inhibitor	0	0.586805	0.0832863	0.435944	0	0.690654	1.03026	0.613576	0.164699	0.441476	0.308215	0.594325	0.285996	0.317234	0.462996	0.450153	0.276218	0.491723	0.532391	0.551962	0.3618	0.509891	0.425213	0.309474	0.247608	0.577202		-
Plate02E04	Dehydrocholic acid	Choleretic	Choleretic	0.174395	0.389218	0.0749942	0.421619	0	0.198766	0.513343	0.499348	0.826055	1.05222	0.420662	0.3973	0.0416423	0.0568501	0.727134	0.354768	0.241395	0.0982405	0.638675	0.13557	0.687323	0.117071	0.29098	0.122608	0.499661	0.582382		+
Plate05G05	Probucol	Antihyperlipoproteinemic	Cholesterol downregulation	0.297872	0.691388	0.169233	0.51399	0.091662	0.444858	0.305145	0.413024	0.302368	0.380689	1.59388	0.281001	0.533412	0.386864	0.49752	0.43266	0.336641	0.0942934	0.650912	0.423303	0.366391	0.446424	0.415359	0.269089	0.284027	0.174236			-
Plate03E03	Tiratricol, 3,3',5-triiodothyroacetic acid	Hypocholesterolemic drug	Cholesterol downregulation	0.174675	0.592561	0	0.547155	0	0.251033	0.20651	0.363838	0.182768	0.278358	0.564484	0.362828	0.375193	0.179275	0.500306	0.279697	0.444064	1.24305	0.21269	0.753006	0.253061	0.700432	0.304977	1.65546	0.351194	0.579893				+		+
Plate02A04	Edrophonium chloride	Myasthenia Gravis test	Cholinergic	0	0.356873	0.098313	0.362125	0	0.206225	0.462775	0.476571	0.761671	0.75568	0.332269	0.488158	0.171598	0.673512	0.668672	0.354438	0.26582	0.165932	0.625956	0.126642	0.634075	0.155596	0.323574	0.136343	0.746288	1.13748						+
Plate01F03	Carbamazepine	Anticonvulsivant	Cholinergic antagonist	0.41346	0.649628	0.119119	0.311751	0	0.653941	0.243593	0.5138	0.622039	1.08948	0.166723	0.612358	0.502072	0.342714	0.403052	0.547853	0.22467	0.237991	0.452614	0.180049	0.617837	0.219221	0.495246	0.132163	0.557334	0.320792		+
Plate01H06	Adiphenine hydrochloride	Local anesthesic	cholinergic inhibition	0.104436	0.428872	0.0863762	0.552588	0	0.333643	0.22974	0.389737	0.21314	0.766091	0.381885	0.872748	0.311461	1.06302	0.575963	0.367992	0.415891	0.263025	0.442162	0.179254	0.560868	0.172867	0.461742	0.0897977	0.595721	0.281045			+
Plate10H05	Eucatropine hydrochloride		cholinergic inhibition	0.268698	0.0959495	0.0868154	0.589059	0.332173	0.310022	0.173171	0.538583	0.0864768	0.379311	0.575656	1.07639	0.0845229	1.06737	0.353156	0.249388	0.40651	0.239114	0.446354	0.568187	0.838529	0.542833	0.1416	0.164079	0.460698	0.379036			+
Plate02A03	Cotinine (-)	Antidepressant	cholinergic inhibition (and nicotinic inhibition)	0	0.582427	0.261777	0.355241	0	0.235019	0.54094	0.561712	0.790145	0.866448	0.202577	0.347222	0.233916	0.510949	0.641211	0.477959	0.210235	0.215741	0.700878	0.146374	0.760443	0.163178	0.259091	0.0873375	0.471818	1.23734						+
Plate02C08	Tomatine	Antifungal	Cholinergic inhibition (pH-dependent competitive inhibition of the enzyme acetylcholinesterase)	1.79737	0	11.5857	0	0	0	16.7779	0	0.708152	0.644239	3.76285	0.037353	0.241879	0.192625	8.33061	0.217882	0.246557	0.137031	0.505842	0.189724	0.532497	0.179672	0.528878	0.0891401	0.36073	0.103269	-	-	-	-
Plate10C02	Nadide	-	CoA nicotinamide adenine dinucleotide	0	0.393543	0.419845	0.515484	0.291539	0.344657	3.05692	0	0.0651101	0.325256	0.230454	0.253932	0.207325	0.165107	0.538064	0.343777	0.309364	0.168974	0.369655	0.684368	0.733585	0.557687	0.227045	0.442468	0.413223	0.111683		-
Plate07D07	Lovastatin	Antihypercholesterolemic	CoA reductase inhibitor (HMG CoA)	0	0.617244	0.297365	0.360299	0.0838316	0.532041	2.44416	0.097042	0.0496014	0.332391	0	0.482766	0.375193	0.256107	0.882401	0.478358	0.431958	0.277129	0.4231	0.540269	0.555597	0.569092	0.640886	0.148697	0.266322	0.0591263		-
Plate13A10	3-Acetamidocoumarin	Antiinflammatory	coumarin	6.1831	0	0.0794125	0.600409	0.472146	0.572859	0.135482	0.36309	0.298835	0.400514	0.227532	0.367711	0.176939	0.332142	0.38462	0.373952	0.374231	0.0908461	0.652158	0.418813	0.619952	0.392213	0.499775	0.344085	0.408973	0.123584	-
Plate03E04	Flufenamic acid	Analgesic	cyclooxygenase inhibition	0.087902	0.486529	0.248646	0.566387	0.425031	0.337185	0.273766	0.396736	0.181623	0.31534	0.273038	0.300854	0.331438	0.180992	0.62759	0.467806	0.401702	0.848379	0.608009	2.17801	0.808358	1.9979	0.415359	0.641731	0.337452	0.0655531					+
Plate01D10	Diflunisal	Antiinflammatory	cyclooxygenase inhibition	0.0963032	0.309501	0.0713385	0.456386	0	0.322138	0.322658	0.496414	0.404202	0.717619	1.04154	0.405052	0.45145	0.112058	0.351993	0.289518	0.192188	0.197221	0.493214	0.132434	0.461272	0.112406	0.309095	0.188127	0.430773	0.0582132			-
Plate02B09	Acetylsalicylsalicylic acid	Antiinflammatory	cyclooxygenase inhibition	0	0.217266	0.27197	0.263624	0	0.383918	0.213624	0.441044	1.20556	0.832358	0.160508	0.206337	0.237666	0.108154	0.532751	0.209007	0.203274	0.190333	0.595955	0.150986	0.669699	0.154067	0.288713	0.199859	0.395094	0.187612		-
Plate07C09	Resveratrol	Antiinflammatory	cyclooxygenase inhibition	0	0.509248	0.309493	0.389994	0.767599	0.343878	0.630935	0.344443	0	0.0995811	0	0.329507	0.560938	0.433949	7.7593	0.361487	0.706158	0.0979558	0.552656	0.524194	0.687071	0.495436	0.616493	0.0760297	0.247573	0.0240466				-
Plate10B11	Ebselen	Antiinflammatory	cyclooxygenase inhibition	2.20586	0.393847	1.51766	0.147109	7.0242	0.163895	1.4448	0.382426	0.110638	0.330265	0.586905	0.258678	0.376158	0.199707	0.720466	0.319936	0.662924	0.229321	0.433272	0.420866	0.484955	0.361593	0.854166	0.119972	0.28285	0.109892	-	-
Plate10H02	(R) -Naproxen sodium salt	Antiinflammatory	cyclooxygenase inhibition	0.312709	0.404787	0.358189	0.416637	0.381072	0.616478	5.91932	0	0.263518	0.406693	0.164718	0.302498	0.370304	0.783587	0.645104	0.332904	0.484728	0.305941	0.592864	0.452569	0.66881	0.443932	0.217462	0.477018	0.518194	1.40929		-				+
Plate11B07	Suprofen	Antiinflammatory	cyclooxygenase inhibition	2.10897	0.0753092	0.132183	0.371568	0.33144	0.309338	0.152703	0.38398	0.136217	0.398324	0.352143	0.172452	0.211832	0.265094	0.435217	0.259529	0.619034	0.250455	0.540238	0.433392	0.60427	0.399122	0.222415	0.369939	0.353594	0.120206	-
Plate11F07	Tolmetin sodium salt dihydrate	Antiinflammatory	cyclooxygenase inhibition	5.82978	0.17348	0.0572302	0.355034	0.117207	0.612591	0.299781	0.431462	0	0.282868	0.206575	0.303493	0.418664	0.263797	0.425303	0.507234	0.735683	0.384656	0.502235	0.19531	0.685905	0.36025	0.312992	0.276956	0.35208	0.0911928	-
Plate13E04	Azapropazone	Anti-inflammatory	cyclooxygenase inhibition	0.167936	0.459758	0	0.575088	0.101106	0.490691	2.41157	0.119685	0.47542	0.537881	0.0715656	0.262854	0.369102	0.176364	0.593615	0.597948	0.606236	0.290988	0.620271	0.354904	0.465302	0.239423	0.343189	0.671069	0.469439	0.277921		-
Plate14A10	Oxyphenbutazone	Anti-inflammatory	cyclooxygenase inhibition	11.2575	0	0.324869	0.713773	15.6865	0.139433	7.66723	0	3.81408	0	4.65177	0.341711	0.690385	0.282754	8.74861	0	4.09453	0.496982	0.245971	0.593604	0.808932	0.0448922	3.72363	0.435835	5.54386	0	-	-	-	-		-
Plate09G06	Methyl benzethonium chloride	Antibacterial	Detergent	3.62742	0	0.318143	0.740113	1.12647	0.540695	0.388963	0.173736	0.0599401	0.357855	0.192634	0.198108	0.133745	0.159765	0.850122	0.443577	0.415564	0.441349	0.546178	0.964179	0.606005	0.578126	0.310116	0.497558	0.84252	0.853053	-
Plate09G09	Benzethonium chloride	Antibacterial	Detergent	0	0.182611	0.428628	0.602438	0.529603	0.790858	0.288619	0.240643	0	0.281478	2.09329	0.256283	0.194886	0.0665146	0.299132	0.327027	0.247312	0.442082	0.418661	1.00758	0.482268	0.685899	0.429441	0.83738	0.291951	0.244307			-		+
Plate10F08	Alexidine dihydrochloride	Antibacterial	Detergent	1.05996	0.126167	0.273909	0.982364	2.44134	0.0569635	2.09338	0.166229	5.64682	0.0764461	3.38148	0.887134	5.79562	0.152158	7.7966	0	5.63485	0	3.21336	1.00664	1.83095	0.154447	5.35705	0.0644934	0.59157	0.858053	-	-	-	-	+/-	-
Plate10H03	Propidium iodide	Antibacterial	Detergent	0.10247	0.384204	0.322822	0.542386	0.274986	0.307978	0.428372	0.453544	0.0795473	0.45553	0.342929	0.314887	0.460878	0.28838	0.376998	0.365319	0.618244	0.476728	0.485942	0.45448	0.588638	0.496536	0.415804	0.262807	0.479871	1.91302						+
Plate02G04	Chlorhexidine	Bacteriostatic	Detergent	0.0877602	0.360391	0.177851	0.517179	0.0893704	0.166822	1.15941	0.214819	0.735711	0.627479	0.635938	0.175181	0.554553	0.0946346	0.7578	0.267568	0.301329	0.0932647	0.553653	0.181376	0.524606	0.149351	0.413737	0.0498097	0.473256	1.86495		-				+
Plate12E06	Thonzonium bromide		Detergent	0.451546	0.483729	0.437787	0.551658	0.848262	0.633356	8.81152	0	0.101212	0.308293	0.199361	0.439342	0.206697	0.0806237	0.438976	0.455253	3.09364	0.187749	0.497712	0.560906	0.562247	0.752515	0.437156	0.57892	0.21516	0.273578		-		-
Plate02A02	Metronidazole	Antibacterial	DNA damage (bacterial)	0.115034	0.308083	0.109447	0.339482	0	0.351359	0.273648	0.426831	0.325941	0.873686	0.399993	0.705187	0.369368	0.420218	0.712348	0.241357	0.213757	0.0849114	0.44817	0.122084	0.550736	0.0918325	0.32348	0.126567	0.408782	1.46113						+
Plate07B03	Nitrofural	Antibacterial	DNA damage (bacterial)	0	0.157709	0.931292	0.270814	0	0.153148	0.268616	0.4266	0.0587734	0.365211	0	0.159072	0.407335	0.303324	2.22935	0.474788	0.474901	0.400201	0.47382	0.430452	0.663325	0.49892	0.655461	0.263634	0.152612	0.203288				-
Plate07H06	Nifuroxazide	Antibacterial	DNA damage (bacterial)	0.128632	0.298566	0.189357	0.495575	0	0.396432	0.410028	0.488388	0.0784281	0.344007	0.069391	0.458761	0.372055	0.253965	0.389652	0.248954	0.582137	0.287679	0.456174	0.538951	0.372615	0.643359	0.615347	0.419313	0.297459	1.17346						+
Plate02A05	Moroxydine hydrochloride	Antiviral	DNA damage (viral DNA RNA)	0.210897	0.338891	0.269585	0.44423	0	0.305294	0.19624	0.321397	0.888567	0.745818	0.304479	0.44733	0.147004	0.100345	0.595406	0.383841	0.224177	0.238087	0.442318	0.128522	0.713356	0.145247	0.527173	0.209439	1.09611	0.543649						-
Plate05D06	Hycanthone	Anthelmintic	DNA intercaling agent	0.253076	0.587412	0.582057	0.63472	0.101106	0.660546	0.389802	1.12979	0.615436	0.74048	0.621771	0.639439	0.300154	0.230496	0.593592	0.582189	0.3287	0.24642	0.631196	0.263643	0.45764	0.32729	0.517725	0.390561	0.35517	0.246929		+
Plate06D09	Doxorubicin hydrochloride	Antibacterial	DNA intercaling agent	0.110817	0.593577	0.458696	0.474261	0.315558	0.506565	0.560541	2.91547	0	4.43339	0.172841	0.084644	0.131883	0.0720189	0.429214	0.959809	0.543804	2.5082	0.57365	0.866812	0.551731	0.8067	0.657496	3.82826	0.386011	3.33938		+		+		+
Plate08F05	Ellipticine	Anticancer	DNA Intercaling agent	0	0.832704	0.226642	0.702998	0.688726	1.15704	0.355417	1.38762	0.15551	3.50528	0.322045	0.43371	0.267941	0.418049	0.354725	1.70851	0.19465	1.77196	0.280383	0.839307	0.481023	0.803715	0.439048	1.01431	0.336654	0.618308	+	+		+		+
Plate07A08	Daunorubicin hydrochloride	Antineoplastic	DNA intercaling agent	0.170035	0.182154	0.281434	0.363731	0.32926	0.399494	6.26082	0.310721	0	1.77737	0	0.0732237	0.316887	0.432615	0.542493	0.294091	0.545021	0.170108	0.311812	0.468864	0.641609	0.555461	1.06342	0.554508	0.909539	0.471163		+/-				-
Plate14B07	Trifluridine	Antiviral (ophthalmic)	DNA replication inhibitor (viral)	0	1.1255	1.04267	1.11174	0.245331	0.709809	3.93191	1.405	0	2.10949	0.353086	0.333477	0.336563	0.102106	0.470161	5.98475	0.0746055	1.9288	0.264142	0.59845	0.207699	0.387946	0.59762	3.58837	0.606359	2.95097	+/-	+/-		+		+
Plate07F05	Atovaquone	Antipneumocystic	DNA synthesis inhibitor (antiprotozoa)	0	0.439519	0.259347	0.402222	0.124187	0.486804	0.12981	1.49463	0.193118	0.352946	0	0.500646	0.318738	0.0725237	0.58074	0.717351	0.441424	0.25115	0.454331	0.640469	0.563512	0.594176	0.698491	0.150504	0.502568	0.645196		+
Plate13B11	Piribedil hydrochloride	Vasodilator (peripheral)	Dopamine agonist	2.59102	0.231307	0	0.499901	0.375591	0.595925	0.300113	0.560031	0.0636798	0.418976	0.599989	0.293828	0.539636	0.147342	0.452342	0.418563	0.322782	0.131363	0.728571	0.335688	0.540287	0.336387	0.239395	0.348668	0.292096	0.324241	-
Plate02C02	R(-) Apomorphine hydrochloride hemihydrate	Emetic	Dopamine agonist (D1)	0	0.323291	0.19256	0.447963	0	0.538689	0.924893	1.12205	4.305	1.04905	0.668863	0.709707	0.12094	0.247661	0.522139	0.674618	0.271196	0.438893	0.4133	0.131528	0.342619	0.184369	0.394475	0.207772	0.701935	0.681786		+/-
Plate06F02	Alizapride HCl	Antiemetic	Dopamine antagonist	0.152626	0.395136	0.345155	0.414859	0.145699	0.503136	8.60226	0	0.213454	1.52143	0.312044	0.401139	0.40967	0.302944	0.530332	0.441817	0.448012	0.592438	0.505446	0.626199	0.440079	0.676705	0.796219	0.619854	0.365698	0.702043		+/-
Plate08E02	Scoulerine	Antiemetic	Dopamine antagonist	0.583812	0.47949	0.481401	0.597284	0.456013	0.617126	1.4665	1.1853	1.12644	2.63056	0.238779	0.280645	0.285996	0.317234	2.4494	0.772448	0.700865	0.31565	0.367783	0.709967	0.358372	0.587323	1.51939	0.212591	0.838423	1.16337		+/-		-		+/-
Plate02F03	Loxapine succinate	Anxiolytic	Dopamine antagonist	0	0.397427	0.0763354	0.369964	0	0.305877	0.363056	0.399678	1.29061	0.479609	0.433095	0.212096	0.268846	0.183514	0.715687	0.414924	0.329578	0.196816	0.602505	0.1478	0.449946	0.0977615	0.373148	0.0725682	0.594822	0.350633		-
Plate01F04	Triflupromazine hydrochloride	Antipsychotic	Dopamine antagonist ?	0.0776196	0.526627	0.238515	0.393032	0	0.273425	0.198272	0.511687	1.33581	0.488269	0.214697	0.473138	0.384065	0.183514	0.559142	0.585752	0.280997	0.387353	0.591266	0.143688	0.814362	0.167332	0.316703	0.25239	0.820546	1.01265		-				+
Plate01F07	Sulpiride	Antipsychotic	Dopamine antagonist (D2)	0.246205	0.717993	0.0659216	0.44729	0	0.130112	0.304523	0.582549	0.42931	1.12984	0.374121	0.471125	0.331576	0.226334	0.615763	0.468357	0.399384	0.124653	0.415847	0.135698	0.384879	0.111311	0.31433	0.0874153	0.47134	0.213645		+
Plate02B08	Disulfiram	Alcohol deterrent	Dopamine beta hydroxylase inhibitor	0.594659	0.0530868	0.0795358	0.508827	0	0.0444858	0.347823	1.19685	37.039	0	0.0627988	0.276786	0.283029	0.160997	0.666815	0.832885	0.768289	0.0559516	0.240456	0.168914	0.486421	0.162918	1.32396	0	2.09768	0.713111		+/-				-
Plate13D09	Zuclopenthixol hydrochloride	Antipsychotic	dopamine receptor blocker	0.274805	0.539716	0.146555	0.482997	0.151659	0.891737	0.396061	1.10075	0.0502201	0.403845	0.217297	0.383094	0.188843	0.283589	0.400645	0.42031	0.367642	0.230554	0.405665	0.285226	0.50638	0.462744	0.242293	0.426605	0.181099	0.261338		+
Plate13H06	Molindone hydrochloride	Antipsychotic	Dopamine receptor ligand	0.131112	0.37455	0	0.306319	0.503833	0.470235	1.544	0.394085	0.0753301	0.413023	0.449902	0.247868	0.418466	0.618898	0.477006	0.308153	0.227793	0.308087	0.520092	0.273556	0.773311	0.471886	0.291896	0.184492	0.383685	0.170364		-
Plate05G07	GBR 12909 dihydrochloride	Antidepressant	Dopamine uptake inhibitor	0.434422	1.24102	0.359867	0.441843	0	0.51775	0.448433	0.467365	0.230788	0.316344	0.369405	0.503952	0.336563	0.331844	0.745435	0.34728	0.752878	0.199379	0.691706	0.473954	0.617666	0.62614	0.43184	0.332857	0.265075	0.164778	+
Plate03G07	Griseofulvin	Antifungal	Enzymatic inductor	0.11455	0.4295	0	0.480775	0.119161	0.556072	0.292847	0.36127	0.134698	0.361059	0.470991	0.192212	0.246373	0.192199	2.69451	0.278635	1.59048	0.212921	0.280903	0.474208	0.592166	0.507837	0.8263	0.458955	0.597348	0.0640221				-
Plate11A11	Sulconazole nitrate	Antifungal	Ergosterol synthesis inhibition	13.4262	0.757004	0.198531	0.320731	1.01106	0.377455	0.230895	0.332317	0.0797223	0.427392	0.789922	0.406185	2.85666	0.278565	0.533452	0.353454	0.516883	0.533271	0.42567	0.58126	0.536305	0.447474	0.87257	0.403023	0.273289	0.197187	-		-
Plate11G11	Luteolin	Expectorant	Flavonoid	0.298963	0.320271	0.676389	0.548347	0.481225	0.494048	0.521735	1.08752	0.160504	0.938687	0.227532	0.167141	0.434459	0.617837	0.374109	0.929537	0.413589	1.0542	0.421015	0.749286	0.502632	0.920497	0.419057	0.860806	0.355213	0.138007		+		+
Plate03E09	Trimethoprim	Antibacterial	Folic acid antagonist	0.165888	0.473897	0.0992656	0.288658	0	0.609826	0.351038	0.373325	0.290036	0.323093	0.319703	0.167749	0.326676	0.111495	0.621738	0.222453	0.412224	0.657597	0.578596	1.53352	0.69858	1.49337	0.312651	0.752438	0.162469	0.126245					+
Plate01D08	Pyrimethamine	Antiprotozoal	Folic acid antagonist	0.523186	0.392332	0	0.724495	0	0.606967	0.665772	2.08164	1.07492	2.84859	0.363466	0.533992	0.404567	0.138079	0.305453	3.74054	0.161127	0.241205	0.538337	0.11482	0.422641	0.0814885	0.441319	0.667016	1.01637	0.628217		+/-		+		-
Plate10B02	Sulfaquinoxaline sodium salt	Antibacterial	Folic acid synthesis inhibition	0.130954	0.713126	0.494412	0.287544	0.69099	0.202687	4.77291	0.0498688	0.0627969	0.275444	0.207257	0.304495	0.497365	0.169751	0.539619	0.298801	0.175244	0.504113	0.48957	0.400795	0.719447	0.453187	0.163452	0.315364	0.357668	0.191071		-
Plate08A10	Dihydroergotoxine mesylate	Anticonvulsant	GABA A receptor Cl- channel high affinity	0	0.150618	0	0.339218	0.639584	0.388007	0.140571	0.167435	1.15763	0.225675	0.28873	0.212096	0.627219	0.321105	0.558004	0.0998248	0.564381	0.114171	0.498507	0.377154	0.411619	0.325051	0.564587	0.0832639	0.353926	0.307368		-
Plate07F10	Thiocolchicoside	Muscle relaxant	GABA agonist ?	0	0.433378	0.123722	0.599628	0.12118	0.180959	0.216005	0.583179	0.326921	0.424879	0	0.381248	0.52012	0.431113	0.596035	4.62057	0.365802	0.482057	0.507432	0.547963	0.539836	0.48928	0.543276	0.225781	0.172093	0.133722				+
Plate11E02	Securinine	CNS stimulant	GABA antagonist	0.18017	0.434275	0	0.363842	0.40579	0.328233	0.741262	0.353169	0.160208	0.351359	0.481525	0.53058	0.256704	0.325421	0.377922	0.823441	0.918078	0.94212	0.280383	0.363049	0.358619	0.36733	0.388361	1.18268	0.274254	0.29302						+
Plate09C03	Gelsemine	Tumour inhibitor	GABA antagonist	2.17645	0.129532	0.358189	0.578662	1.00382	0.214143	0.294893	0.364259	0.148398	0.289295	0.319316	0.234564	0.117199	0.0400002	0.441575	0.424711	0.41806	0.463029	0.461621	0.527941	0.611776	0.384606	0.440025	0.507153	0.454769	0.157054	-
Plate09B03	Picrotoxinin	Analeptic	GABA channel blocker	3.69786	0	0	0.307352	0.418224	0.234201	0.182286	0.404088	0.0548581	0.401038	0.421212	0.1969	0.135337	0.277144	0.568365	0.508392	0.392461	0.474453	0.333069	0.491264	0.51169	0.491321	0.476468	0.483815	0.396375	0.146665	-
Plate09B11	Avermectin B1	Antihelmetic	GABA receptors ligand	0	0.156692	0.31553	0.795203	0.203859	0.589821	0.284831	0.457065	0.058067	0.219323	0.164538	0.564047	0.186877	0.0212604	0.576704	0.450346	0.502779	0.372936	0.299551	1.09826	0.516226	0.953644	0.52017	0.198307	0.253404	0.0984519					+
Plate05A04	Chlorpropamide	Antidiabetic	Glucagon secretogen	0.270703	0.563882	0.15809	0.367772	0.262716	0.392315	0.480181	0.667271	0.293688	0.420453	0.467651	0.245377	0.588798	1.14391	0.675866	0.359851	0.257364	0.187428	0.7266	0.423996	0.483333	0.407707	0.715986	0.26528	0.50632	0.266516			+
Plate02D11	Triamcinolone	Antiinflamatory	glucocorticoid	0.128329	0.435337	0.141495	0.658332	0	0.661381	0.170809	0.423859	0.698024	1.05923	0.182026	0.367711	0.192684	0.164408	0.585273	0.636216	0.220076	0.29765	0.711286	0.177432	0.28833	0.187939	0.305676	0.201251	0.296992	0.307698		+
Plate07D09	Budesonide	Antiinflammatory	Glucocorticoid	0	0.709763	0.223673	0.953959	0.236073	1.03555	0.274968	0.491275	0.217131	0.469585	0.174441	0.55528	0.454733	0.103467	0.729276	8.57684	0.383798	0.819459	0.379595	0.536279	0.55801	0.516746	0.415263	0.422004	0.19275	0.0873679	+			+
Plate01H08	Prednisone	Glucocorticoid	Glucocorticoid	0.244362	0.596273	0.429527	0.562067	0	0.512431	0.587894	0.471152	1.0366	0.734837	0.326834	0.274385	0.444076	0.515315	0.463221	0.490083	0.388994	0.274957	0.578797	0.123689	0.576919	0.139782	0.588425	0.0479887	0.546863	0.251811		-
Plate04D10	Methylprednisolone, 6-alpha	Glucocorticoid	Glucocorticoid	0.135689	0.314946	0	0.361633	0	0	0.29748	0.437008	0.278293	0.447579	0.219576	0.483891	0.298295	0.361984	0.493798	1.16	0.287632	1.1102	0.395407	1.86677	0.859179	2.09481	0.351182	0.451326	0.16017	0.373374				+	+
Plate05E03	Betamethasone	Glucocorticoid	Glucocorticoid	0.409108	1.00801	0.383678	0.557856	0.381314	0.444858	0.256984	0.561176	0.353747	0.511053	0.512644	0.282434	0.400294	0.13662	0.538546	0.911361	0.307542	0.317292	0.899499	0.427891	0.556475	0.473833	0.443023	0.409247	0.199807	0.0690033	+
Plate09A04	Flunisolide	Glucocorticoid	Glucocorticoid	0	0.529903	0	0.545389	0.426541	0.530796	0.2453	0.857058	0.192222	0.386438	0.316253	0.663755	0.0773356	0.343131	0.54414	1.04298	0.335571	0.794246	0.4463	0.689732	0.771373	0.665694	0.418845	0.684422	0.546863	0.519361				+
Plate09A06	Flurandrenolide	Glucocorticoid	Glucocorticoid	0.296519	0.74119	0.097937	0.36074	0.442898	0.826726	0.35234	0.598426	0.28987	0.600408	0.299042	0.695626	0.124471	0.453141	0.497353	1.02847	0.405281	0.617972	0.34936	0.592276	0.736979	0.782263	0.313422	0.754049	0.271649	0.361853				+
Plate09H09	Fluorometholone	Glucocorticoid	Glucocorticoid	0	0.24819	0.115363	0.670935	0.319792	0.820783	0.445671	0.55296	0.164326	0.590637	2.39234	0.439342	0.348455	0.416247	0.471812	0.612619	0.627828	0.715653	0.418237	0.788611	0.391672	0.512671	0.287249	0.800491	0.459902	0.442446			-
Plate10B05	Flumethasone	Glucocorticoid	Glucocorticoid	0.469873	0.587256	0.272452	0.77907	0.244134	0.4671	0.286875	0.593906	0.180867	0.308519	0.44679	0.437606	0.283323	0.483491	0.479693	1.0357	0.147551	0.86636	0.419245	0.52534	0.490169	0.670112	0.176528	0.36515	0.282326	0.159547				+
Plate10F05	Fluocinonide	Glucocorticoid	Glucocorticoid	0	0.424905	0.288976	0.476184	0.233867	0.611159	0.330281	0.571366	0.0512501	0.430861	0.307586	0.150632	0.28872	0.0492701	0.400089	0.934443	0.405934	0.832421	0.331439	0.590397	0.476761	0.567051	0.138998	1.09817	0.373144	0.0852783						+
Plate10G02	Clobetasol propionate	Glucocorticoid	Glucocorticoid	0.337958	0.639614	0.286953	0.667553	0.324983	0.465078	9.20489	0.0961755	0.097797	0.631531	0.352143	0.402388	0.504397	0.291332	0.666815	1.15529	0.273261	0.470377	0.580093	0.460365	0.590308	0.489052	0.227954	0.622415	0.256434	0.282283		-		+
Plate14H10	Clocortolone pivalate	Glucocorticoid	Glucocorticoid	0.129551	0.416352	0.162092	1.03698	0.13346	0.473328	0.47183	0.593222	0.0689511	0.495663	0.100882	0.185265	0.398113	0.483115	0.309012	1.01833	0.468734	0.750994	0.480211	0.501446	0.673626	0.514746	0.392284	0.354202	0.390473	0.280072	+			+
Plate08B03	Mometasone furoate	Antiinflammatory	glucocorticoid receptor agonist	0.429789	0.368337	0.238237	0.400273	0.270527	0.681714	0.173356	0.533421	0.298959	0.641087	0.112644	0.165492	0.297211	0.329675	0.670036	2.4332	0.625311	0.60519	0.867097	0.376379	0.422552	0.346155	0.489901	0.433496	0.259027	0.237869				+
Plate10F02	Alclometasone dipropionate	Anti-inflammatory	glucocorticoid receptor agonist	0	0.485153	0.330885	0.833902	0.277527	0.725258	3.17481	0.229184	0	0.356213	0.275031	0.437739	0.315787	0.143704	0.457244	0.795271	0.260505	0.935932	0.550385	0.510865	0.458092	0.534163	0.187198	0.703991	0.449155	0.586336		-
Plate05E08	Benfluorex hydrochloride	Hypolipedimic	Glucose transport enhancer	1.24065	0.537958	0.204339	0.330115	0	0.317092	0.832215	0.677359	0.121522	0.355353	0.424955	0.450904	0.454733	0.334278	0.45174	0.356535	0.313545	0.190286	0.73102	0.463395	0.576087	0.634433	0.35948	0.1837	0.30318	0.0970041	-
Plate03F08	Mebendazole	Parasite suppressor	Glucose transport inhibitor ?	0.168456	0.51131	0.206954	0.361085	0	0.542591	0.649825	1.62865	0.188227	2.31632	0.286379	0.270475	0.534561	0.340566	2.37607	1.7364	1.59776	0.860046	0.276869	0.351753	0.34183	0.394071	1.6048	1.21717	1.14889	0.793537		+		+/-		+/-
Plate02E07	Mefloquine hydrochloride	Antimalarial	Heme polymerase inhibitor	0	0.2451	0.184914	0.143391	0.163554	0.335824	2.08694	0.248577	4.99776	0.121787	1.03103	0.206557	0.184551	0.0503898	0.80521	0.420143	0.515607	0.0469371	0.442377	0.063094	0.533666	0.086061	0.314426	0.312293	0.423489	0.224363		-	-
Plate06H07	Primaquine diphosphate	Antimalarial	Heme polymerase inhibitor	0.16098	0.25868	0	0.497737	0.174991	0.261315	19.646	0	3.65998	0.891871	0.465177	0.683422	0.757889	0.39561	0.555679	0.497044	0.5924	0.898796	0.595735	0.539135	0.552898	0.613919	1.66105	0.329369	0.786628	1.83371		-				+/-
Plate10H08	Methotrimeprazine maleat salt	Analgesic	Histamine antagonist	0.521514	0.186228	0.113071	0.460324	0.295265	0.330691	0.777617	0.154371	0.144071	0.324744	0.362301	1.99605	0.273465	0.213334	0.636143	0.298057	0.739516	0.437581	0.439223	0.441173	0.545467	0.508553	0.209528	0.314525	0.508072	0.263193			+
Plate09G07	Chlorcyclizine hydrochloride	Antihistaminic	Histamine antagonist	0.211306	0.471596	0.446371	0.47594	0.2387	0.683199	0.381139	0.30953	0.0582537	0.27681	0.271353	0.227807	0.179974	0.102375	0.517286	0.433784	0.342217	0.473525	0.444057	1.05104	0.838203	0.318173	0.305315	0.0526291	0.357235	0.189926					+
Plate10H04	Cloperastine hydrochloride	Antitussive	Histamine antagonist	0.122273	0.305637	0.876406	0.377561	0.741444	0.369067	1.33976	0.365705	0.156687	0.238636	0.0831773	0.152752	0.195332	0.586669	0.484956	0.397635	0.474593	0.480039	0.469104	0.431065	0.773444	0.434951	0.405293	0.156545	0.307017	0.691834		-
Plate02F07	Astemizole	Antihistaminic	Histamine antagonist (H1)	0.292534	0.287268	0.663772	0.12868	0	0.136049	2.18289	0.123812	15.0635	0	0.0837318	0.553571	0.158998	0.054266	0.73757	0.843856	0.383158	0.232533	0.503359	0.093443	0.33813	0.0822761	0.332176	0.194954	0.661483	0.321247		-
Plate11A08	Chloropyramine hydrochloride	Antihistaminic	Histamine antagonist (H1)	0.385896	0.1378	0.0700698	0.38035	0	0.314546	0.161489	0.544995	0.156012	0.503729	0.598084	0.439342	0.277276	1.10858	0.465219	0.254302	0.297466	0.451319	0.466847	0.473562	0.63524	0.165314	0.402506	0.236231	0.316891	0.246236			+
Plate13H10	Levocabastine hydrochloride	Antihistaminic	Histamine antagonist (H1)	0.808089	0.432841	0.667375	0.388137	1.14863	0.459443	0.580769	0.559995	0.16621	0.432026	0.203232	0.238866	0.371514	0.380394	0.612283	0.251018	0.297018	0.337184	0.566417	0.414689	0.653245	0.387973	0.446471	0.340075	0.273585	0.376113	-
Plate03E02	Ranitidine hydrochloride	Antiulcerative	Histamine antagonist (H2)	0.0812109	0.637992	0.1305	0.328887	0.0993005	0.352179	0.195987	0.394627	0.215037	0.379905	1.68965	0.330984	0.340369	0.162635	0.694667	0.293097	0.417642	0.506921	0.685398	0.498949	0.690172	0.724179	0.583934	0.468439	0.416935	0.112145			-
Plate06C09	Roxatidine Acetate HCl	Antiulcerative	Histamine antagonist (H2)	0	0.117756	0.15428	0.329001	0.194737	0.418028	16.7569	0	1.85814	0	0.36511	0.107281	0.321745	0.0488052	0.689808	0.342789	0.523003	0.571325	0.37424	0.785485	0.250356	0.743205	1.78534	0.291613	1.02615	0.942326		-				-
Plate09E09	Estropipate	Estrogen	Hormone estrogen	0.157714	0.30975	0.192199	0.484383	0.244432	0.718616	0.2472	0.404857	0	0.342617	2.51195	0	0.191064	0.0217368	0.547442	0.290179	0.417718	0.366432	0.239817	0.644564	0.524598	0.409562	0.403934	0.380241	0.385268	0.0952531			-
Plate10D07	Diethylstilbestrol	Estrogen	Hormone estrogen	0.251322	0.538469	0.395529	0.594257	0.424131	0.343068	0.630935	1.25252	0	0.38047	0.455798	0.260417	0.35526	0.0485002	2.32812	0.300618	0.824592	0.507335	0.383548	0.472178	0.565089	0.534333	0.137673	0.299721	0.350914	0.0160396		+		-
Plate11E07	Ethynylestradiol 3-methyl ether	Estrogen	Hormone estrogen	1.90917	0	0.22078	0.428011	0.120018	0.672087	0.547164	0.488798	0.0499432	0.365108	0.191023	0.175403	0.657672	0.320663	0.502216	0.420005	0.65124	0.501848	0.40129	0.471414	0.634452	0.384661	0.241101	0.715555	0.257393	0.0307698	-
Plate05H08	Clomiphene citrate (Z,E)	Antineoplastic	hormone Estrogen agonist	0.643921	0.402392	0.149333	0.361875	0	0.334562	8.56743	0	0.224011	0.327525	0.345049	0.0506934	0.594164	0.270384	0.585292	0.972274	0.333846	0.30391	0.663301	0.688986	0.599489	0.57277	0.427872	0.254981	0.304607	0.142015		-
Plate02C06	Danazol	Antigonadotropin	hormone Estrogen antagonist	0.472116	0.400397	0.166844	0.371965	0	0.213706	0.663415	0.492141	3.14507	1.94792	0.227669	0.250863	0.370707	0.253045	2.73436	0.17506	0.679092	0.123639	0.561973	0.186825	0.489405	0.139469	0.68777	0.103501	1.21272	0.959153		+/-		-		-
Plate07H07	Mycophenolic acid	Antineoplastic	Inosine monophosphate dehydrogenase inhibitor	0	0.43717	0.319134	0.278407	0.260664	0.145969	3.71647	0.368892	1.97639	1.68564	0	0.199485	0.509615	0.240829	0.666815	0.662726	0.722564	0.321576	0.284597	0.344731	0.560785	0.500543	0.458972	0.502081	0.244582	1.74211		+/-				+
Plate02E03	Metanephrine hydrochloride DL		Isoprenaline uptake inhibitor extraneuronal	0	0.479008	0.0721423	0.321671	0	0.341621	0.282975	0.660063	1.05243	0.998359	0.256322	1.12974	0.32481	0.0950208	0.75533	0.542915	0.338838	0.311391	0.474456	0.520208	0.675065	0.351713	0.253541	0.34053	0.609289	0.182092		-	+
Plate07H05	Tolazamide	Antidiabetic	K+ channel blocker (ATP-dependent channels)	0	0.389512	0.0914662	0.301442	0.412252	0.415542	0.237984	0.366142	0.144646	0.396535	0.0973625	0.429125	0.521825	0.27987	0.423813	0.247234	0.590175	0.435942	0.250866	0.707289	0.35653	1.16539	0.587202	0.30155	0.401452	0.849176					+
Plate01F06	Acetohexamide	Antidiabetic (type II, noninsulin-dependent)	K+ channel blocker (ATP-dependent channels)	0.268036	0.446661	0.248044	0.456821	0	0.339235	0.330856	0.534204	0.556831	1.15336	0	0.251053	0.314539	0.398737	0.502485	0.470368	0.232023	0.152076	0.41608	0.0910336	0.472478	0.154992	0.612943	0.154963	0.472755	0.127773		+
Plate02F02	Glipizide	Hypoglycemic	K+ channel blocker (ATP-dependent channels)	0.0773987	0.497491	0	0.319775	0	0.381306	0.130906	0.454775	0.885912	0.482134	1.29929	0.363594	0.241025	0.246786	0.442054	0.356224	0.274584	0.118732	0.515056	0.206696	0.620793	0.144842	0.236553	0.130823	0.413223	0.125643			-
Plate03C11	Tolbutamide	Hypoglycemic	K+ channel blocker (ATP-dependent channels)	0	0.655606	0.0730686	1.07656	0	0.815431	0.293829	0.401831	0.178785	0.355795	0.121546	0.208333	0.321745	0.0976105	0.649006	0.991138	0.483382	1.31548	0.375736	0.633573	0.401026	0.660057	0.402864	1.27314	0.246237	0.191335	+			+		+
Plate04D06	Fenofibrate	Hypolipidemiant	Lipoprotein lipase activator	0.278082	0.794403	0	0.331547	0	0	0.535304	0.410579	0.153425	0.386331	0.14548	0.249357	0.498924	0.559501	0.576704	0.317734	0.25317	0.504318	0.685367	0.7978	0.475501	1.03618	0.449752	0.41929	0.204443	0.144418					+
Plate04E05	Diethylcarbamazine citrate	Antihelmintic	Lipoxygenase inhibitor	0.0738281	0.421813	0	0.430952	0	0	0.425175	0.397908	0.472101	0.218581	0.191265	0.187334	0.277276	0.283904	0.456823	0.263626	0.187116	0.40313	0.60354	1.05593	0.604129	0.976738	0.460815	0.351001	0.390412	0.121346					+
Plate07C08	Quercetine dihydrate	Antimalarial	Lipoxygenase inhibitor	0	0.21685	0.498502	0.241602	0.271997	0.228473	0.0661712	0.420357	0	0.423233	0.0910128	0.200569	0.376435	0.128477	1.28028	0.424144	0.611737	0.318218	0.443636	0.550895	0.45679	0.654026	0.560843	0.371912	0.317269	0.0389257				-
Plate08F03	Harmol hydrochloride monohydrate	Anxiolytic	Liver conjugation probe	0.34221	0.672099	0.236405	0.794388	0.377242	0.704171	0.523749	0.862981	0	0.627934	0.433095	0.254516	0.392012	0.778436	0.578125	0.443993	0.615991	0.252339	0.567381	1.51743	0.533276	1.68901	0.589114	0.444204	0.364575	0.314764					+
Plate11H07	Arcaine sulfate		Lowers blood sugar	9.96264	0	0.647344	0.454922	0.323932	0.241864	0.369957	0.795634	0.0589647	0.495718	0.198104	0.436571	0.243607	1.02543	0.493366	0.275816	0.608027	0.478228	0.586602	0.497033	0.762028	0.400108	0.287249	0.561169	0.471167	0.532528	-		+
Plate12A04	Digoxigenin	Diagnosis	Mainly used as a non-isotopic label for DNA	0	0.387121	0.220069	0.437297	0	0.208261	0.297667	0.295461	0.0865801	0.295372	0.613823	0.728384	0.489365	0.436823	1.02657	0.382604	0.446199	0.93423	0.518911	1.27921	0.448197	1.32324	0.841823	0.403084	0.333266	1.38112				-	+	+
Plate03A11	Phenelzine sulfate	Antidepressant	MAO inhibitor	6.1022	0.181587	0.198147	0.556993	0	0.521228	0.18637	0.406976	0.161578	0.393736	0.262574	0.128588	0.287286	0.448233	0.595644	0.28729	0.452728	0.391525	0.49093	0.44512	0.647109	0.379542	0.296459	0.400302	0.477135	0.22657	-
Plate03B04	Tranylcypromine hydrochloride	Antidepressant	MAO inhibitor	0.0909888	0.438632	0	0.452065	0.104921	0.470038	0.262671	0.677885	0.12736	0.349146	1.55655	0.394282	0.319734	0.242501	0.566362	0.319477	0.477695	0.639864	0.611103	0.498346	0.54509	0.531645	0.435746	0.41632	0.251993	0.277395			-
Plate08F04	Harmine hydrochloride	Antihelminthic	MAO inhibitor	0	0.5515	0	0.828657	0.282754	0.879662	0.188404	1.22179	0.365998	1.07025	0.218431	0.454624	0.594651	0.334278	0.463871	0.276616	0.439694	0.246317	0.410018	0.488803	0.355459	0.41901	0.505421	0.218161	0.163398	0.269803		+
Plate04H09	Quinacrine dihydrochloride dihydrate	Antimalarial	MAO inhibitor	0	0.264514	0	0.409478	0	0	0.652168	0.30209	0.889173	0.325013	0.038292	0.281286	0.610696	0.641325	0	0	0.440044	0.786602	0.482403	0.543422	0.345134	0.688639	0.724554	0.770191	0.553332	2.29311						+
Plate07G11	Parthenolide	Antiinflammatory	MAPK inhibitor	0.190249	0.271745	0.469918	0.660471	0.119731	0.64813	12.1372	0.141732	6.3942	0.129846	0	0.0887134	0.178327	1.21726	0.525664	0.377318	1.24298	0.829782	0.441837	0.645925	0.667294	0.844327	0.607805	1.08567	0.808479	1.88465		-	+	-		+
Plate06B05	Apigenin	Antiproliferative	MAPK inhibitor	0	0.344787	0.332065	0.370156	0.0804621	0.330425	0.580769	1.43293	0.308373	0.576111	0.310885	0.274045	0.337673	0.281717	0.383574	0.275327	0.248419	0.533696	0.611877	0.82228	0.508564	1.01067	0.532551	0.463511	0.151294	0.132256		+			+
Plate12D03	Monobenzone	Depigmentor	melanin inhibition	0.0855524	0.687374	0.0645101	0.650317	0.330346	0.554971	2.55343	0.570264	0.0549413	0.475281	0.246962	0.20733	0.486346	0.103744	0.513483	5.10334	0.413098	1.6045	0.258879	0.569765	0.393732	0.797102	0.39947	3.12599	0.254472	3.06488		-		+		+
Plate09A07	Helveticoside	Cardiotonic	membrane ATP inhibitor	0	0.240865	0.220148	0.341427	0.104266	0.603338	0.178195	0.433343	0.080252	0.498677	0.311767	0.490755	0.184851	0.315449	0.99633	0.0618888	0.872268	0.555835	0.263441	1.43526	0.470154	1.12367	1.19714	0.256491	0.980496	0.701732					+	-
Plate10C09	Monensin sodium salt	Antibacterial	Membrane ionophores producer	0.428436	0.305981	0.192923	0.561008	0.538145	0.368323	0.676376	0.253626	0	0.436171	0.372141	0.170855	0.340369	0.0929345	1.50336	0.144595	0.442792	0.225728	0.260046	0.728142	0.456108	0.505445	0.383062	0.0302641	0.6178	0.408934				-
Plate03E11	Fenbendazole	Antihelmintic	microtubule polymerisation inhibitor	0.229584	0.245946	0.219833	0.468791	0.116933	0.567505	0.974738	1.54802	0.157652	0.428991	0.23173	0.06809	0.297211	0.126798	2.50396	1.5689	1.3904	1.07586	0.545737	0.414982	0.444496	0.41512	1.98682	0.61121	1.35314	0.952245		+		+/-		-
Plate05E04	Colchicine	Antiinflammatory	microtubule polymerisation inhibitor	0.108389	0.73539	0.506304	0.376254	0.105585	0.335051	1.85823	0.95912	3.74832	1.3701	0.374121	0.392604	0.288327	0.309277	4.41788	0.67206	2.89137	0.428933	0.555396	0.608953	0.668139	0.887143	2.64083	0.582513	1.63609	0.869839		+/-		-		-
Plate02B11	Nocodazole	Antineoplastic	microtubule polymerisation inhibitor	0.177236	0.126578	0.143076	0.388318	0	0.319775	1.6006	1.41398	1.81169	2.04971	0.207599	0.190624	0.045656	0.218154	4.55657	1.61539	2.98582	0.226506	0.456468	0.205327	0.251988	0.172705	2.00424	0.487221	2.35899	0.955234		+/-		+/-		-
Plate02H06	Paclitaxel	Antineoplastic	microtubule polymerisation inhibitor	0.164883	0.471025	0.149769	0.232277	0	0.381306	2.11193	0.757886	5.47417	1.42924	0.293224	0.179498	0.233916	0.702555	5.30673	0.497044	2.60163	0.232001	1.43936	0.123198	0.795107	0.180188	4.1903	0.140876	3.06892	1.71798		+/-		-	-	+/-
Plate04A08	Albendazole		microtubule polymerization inhibition	0	0.29439	0	0.69208	0	0	0.599562	1.57707	2.17403	2.03079	0.271353	0.199331	0.232007	0.190042	1.32725	2.66359	0.920727	1.31871	0.327894	0.342393	0.407547	0.756315	1.12127	1.49007	0.996162	2.49043		+/-		+/-		+/-
Plate10G03	Podophyllotoxin	Antiviral	Microtubule polymerization inhibitor	0.239171	0.747299	0.618363	0.259734	1.58687	0.59242	1.31064	0.728518	1.46611	0.714528	0.535494	0.214563	0.380353	0.173086	3.7137	1.17297	3.13679	0.580167	0.435749	0.588847	0.710384	0.55643	1.80718	0.761482	2.48388	1.29428	-	-		+/-		+/-
Plate03G03	Antimycin A	Antifungal	Mitochondrial electron transport inhbitor	0.179279	0.560166	0.418986	0.588886	0.127672	0.57196	0.323749	0.372766	0	0.523003	1.19617	0.615079	0.475204	0.0998075	0.63107	2.5284	0.383696	0.567081	0.402139	0.770932	0.509395	0.866792	0.163452	1.49224	0.469439	0.189141			-	+		+
Plate09D07	Beta-Escin	Peripheral vascular disorders	Momoamine transport inhibition	0	0.35114	0.611595	0.592827	0.568721	0.424637	11.4232	0.141732	0	0.301136	0.576136	0.36679	0.0904642	0.0205836	0.670926	0.47069	0.482086	0.486989	0.344475	0.495597	0.620621	0.450804	0.422399	0.33372	0.469439	0.075994		-
Plate14B06	Piperidolate hydrochloride	Antispasmodic	Muscarinic blocking agent	0.159097	0.255655	0.396039	0.742179	0.513307	0.359308	0.851143	1.66855	0.0669137	0.529934	0.369405	0.63317	0.482969	0.126798	0.531974	0.286386	0.498742	0.228983	0.737408	0.517857	0.560939	0.281159	0.269019	0.485807	0.261665	0.375366		+
Plate09H03	Benzocaine	Anesthetic	Na+ channel blocker	1.7552	0.313383	0.372969	0.361523	0	0.449135	0.379065	0.731011	0.159445	0.388538	0.399299	0.319984	0.0786736	0.40277	0.447205	0.634947	0.332325	0.407033	0.422094	0.688152	0.639852	0.479766	0.623934	0.42321	0.674016	0.396769	-
Plate10E02	Butamben	Anesthetic	Na+ channel blocker	0.32196	0.459876	0.541068	0.349642	0.616782	0.213814	3.39127	0	0.120378	0.396008	0.239234	0.205026	0.494275	0.31144	0.552126	0.55681	0.283416	0.488483	0.714699	0.417929	0.597381	0.452732	0.187093	0.166943	0.416384	0.0808863		-
Plate01E10	Amyleine hydrochloride	Local Anesthesic	Na+ channel blocker	0.0884737	0.4581	0.0707473	0.315451	0	0.422238	0.0746703	0.370585	0.171049	0.576594	1.3794	0.0533306	0.432705	0.214811	0.565887	0.4321	0.250256	0.175743	0.518221	0.16685	0.566125	0.12857	0.472842	0.106735	0.71732	0.125411			-
Plate03D10	Prilocaine hydrochloride	Local anesthesic	Na+ channel blocker	0.609082	0.652492	0.0805363	0.562067	0	0.608883	0.386837	0.39933	0.518861	1.46456	0.339453	0.311696	0.237666	0.216308	0.509326	0.579469	0.406719	0.881541	0.303939	0.799324	0.331203	0.648007	0.142822	4.00799	0.366636	0.854667		+				+
Plate10G05	Bendroflumethiazide	Antihypertensor	Na+ Cl- transport inhibitor	0.0961331	0.532087	0.290479	0.39419	0.351951	0.394178	0.53301	0.645453	0.0758029	0.56339	1.40109	0.404335	0.370304	0.328601	0.636295	0.264723	0.332192	0.269837	0.424472	0.46339	0.454658	0.495379	0.11448	0.586087	0.41364	0.336023			-
Plate03F11	Indapamide	Antihypertensor	Na+ Cl- uptake inhibitor	0.295714	0.105597	0.148467	0.590034	0.389778	0.494748	0.310566	0.334688	1.38363	2.31801	0.302125	0.253641	0.31385	0.285645	0.335856	0.367176	0.522575	0.456686	0.455823	0.428381	0.605407	0.44878	0.26282	0.456815	0.346491	0.0283406		+/-
Plate02D03	Metolazone	Diuretic	Na+ Cl- uptake inhibitor	0.0778417	0.375253	0.145721	0.494373	0	0.280661	0.375319	0.505587	1.38827	0.561571	0.241534	0.310497	0.465915	0.127214	0.575051	0.401283	0.216963	0.199831	0.622306	0.175952	0.719474	0.103059	0.319796	0.151595	0.382964	0.214916		-
Plate14A11	Quinethazone	Diuretic	Na+ Cl- uptake inhibitor	1.29551	0.462614	0.10829	0.56682	0.281165	0.472349	0.302567	0.330358	0	0.235961	0.41045	0.211057	0.457347	0.401381	0.58074	0.19789	0.275622	0.346706	0.520355	0.430811	0.529755	0.425243	0.276953	0.410981	0.135689	0.07029	-
Plate13C08	Sanguinarine	Antimicrobial drug	Na+ K+ ATPase inhibitor	0.479395	0.941531	0.107607	0.917885	0.681845	0.534556	0.163435	1.13557	0.272845	0.478709	0.304479	0.251623	0.392012	0.243261	0.553101	0.499078	0.183176	0.622535	0.535789	0.378241	0.597859	0.436835	0.337007	0.13186	0.343859	0.133596		+
Plate06D07	Digitoxigenin	Cardiotonic	Na+ K+ ATPase inhibitor	0.149893	0.240865	0.24218	0.328647	0.146552	0.382981	0.377683	0.349892	0.14026	0.375967	0.238779	0.385886	0.496073	0.112873	0.416246	0.13064	0.388323	0.600953	0.522112	1.29394	0.419926	1.5734	0.612357	0.1735	0.333266	1.15093					+	+
Plate06D08	Digoxin	Cardiotonic	Na+ K+ ATPase inhibitor	0.158634	0.453172	0.107607	0.458942	0.0705888	0.474347	0.280014	0.290291	0.104045	0.392987	0.271074	0.431441	0.294326	0.15068	0.490862	0.645687	0.324833	0.895561	0.48079	1.52846	0.535168	1.47444	0.703388	0.329845	0.258221	0.917245					+
Plate06H02	Strophantine octahydrate	Cardiotonic	Na+ K+ ATPase inhibitor	0	0.391896	0.109213	0.35993	0.211617	0.197505	0.299073	0.458008	0	0.445277	0.978683	0.599103	0.518707	0.206541	0.513483	0.481982	0.564992	0.86407	0.48078	1.19285	0.527846	1.47018	0.867332	0.177357	0.292221	1.04451					+	+
Plate09B07	Lanatoside C	Cardiotonic	Na+ K+ ATPase inhibitor	0	0.350373	0.211949	0.383497	1.18222	0.686552	0.278258	0.462629	0.108322	0.303556	0.39127	0.459872	0.209233	0	0.651162	0.373366	0.504398	0.317243	0.359995	1.17003	0.599868	1.31463	0.515067	0.369939	0.310953	1.71552	-				+	+
Plate13A09	Decamethonium bromide	Muscle relaxant (skeletal)	Neuromuscular depolarizing agent	3.53895	0.55288	0.0862307	0.618526	0.449528	0.419551	0.257333	0.452468	0.228364	0.389538	0.357392	0.412553	0.363787	0.248321	0.535435	0.354768	0.54188	0.170409	0.550273	0.351524	0.723452	0.367466	0.329427	0.380528	0.35581	0.239613	-
Plate09E03	beta- Belladonnine dichloroethylate	Muscle relaxant	Nicotinic receptor ligand	5.8823	0	0	0.343104	0.459151	0.471386	0.40226	0.612228	0	0.285207	0.0686326	0.252082	0.125965	0.0214959	0.594296	0.506273	0.281484	0.380703	0.363465	0.488654	0.473714	0.450823	0.462599	0.42688	0.529186	0.164479	-
Plate11A07	Trimipramine maleate salt	Antidepressant	Noradrenaline uptake inhibitor	13.9192	0	0.0655839	0.305142	0.732402	0.136712	0.270625	0.349206	0.0853564	0.447196	0.388446	0.61825	0.429731	0.853337	0.469502	0.530985	0.751695	0.766404	0.427647	0.467667	0.657148	0.50998	0.292162	0.116628	0.35371	0.33374	-
Plate09B09	Suxibuzone	Antiinflammatory	NSAI	0	0.341418	0.281434	0.41829	0.364246	0.611922	0.376228	0.638997	0.0597917	0.378824	2.74745	0	0.193778	0.0440911	0.501335	0.326984	0.385165	0.488072	0.391006	0.489956	0.687884	0.542204	0.461894	0.33971	0.348268	0.141752			-
Plate11C07	Oxalamine citrate salt	Antiinflammatory	NSAI	1.53271	0	0.131505	0.344167	0	0.379756	0.150445	0.378302	0	0.325365	0.286753	0.379159	0.292329	0.221715	0.502232	0.34401	0.396929	0.532149	0.592734	0.488181	0.676666	0.397515	0.323904	0.801829	0.329671	0.0731903	-
Plate10H09	Dienestrol	Non-steroidal estrogen	Nuclear receptor ligand	0.508517	0.27238	0	0.419117	0.233867	0.45837	4.47508	0	0.501159	0.488494	0.570899	0.366951	0.198747	0.27133	0.588532	0.0899882	3.05294	0.0741113	0.464295	0.55228	0.632445	0.521177	3.02619	0.212521	0.49287	0.645014		-		-		-
Plate01B09	Idoxuridine	Antiviral	Nucleic acid synthesis inhibitors	0.201151	0.430975	0.146137	0.424958	0	0.473013	0.240327	0.5248	0.344755	1.28536	0.289841	0.212912	0.543197	0.105939	0.48926	0.776448	0.177569	0.344844	0.598067	0.112157	0.448846	0.116807	0.458972	0.178518	0.480582	0.163375		+
Plate13G06	Letrozole	Antineoplastic	P450 inhibitor	0	0.433915	0.084384	0.556202	0.476642	0.593143	0.0967209	0.614426	0.159386	0.427235	0.535725	0.699616	0.397726	0.497728	0.389599	0.737189	0.333705	0.443163	0.53704	1.07671	0.589123	1.45319	0.269426	0.361014	0.389108	0.544231					+
Plate02E05	Hesperetin		P450 inhibitor	0	0.340873	0.143678	0.445659	0	0.292769	0.515597	0.458161	1.15832	1.0673	0.194223	0.428019	0.222038	0.272814	0.611114	0.550426	0.275528	0.205937	0.677381	0.115746	0.702441	0.11593	0.257914	0.126788	0.784861	0.457399		+/-
Plate10F09	Proadifen hydrochloride	Local anesthesic	P450 inhibitor (mono-oxygenases)	13.6028	0	0.200082	0.426673	0.563915	0.447364	8.13906	0	0.435677	0.230028	0.285449	0.125812	0.336341	0.114793	0.517197	0.066089	0.46574	0.40085	0.403855	0.385567	0.652559	0.492309	0.199843	0.399981	0.587048	0.576199	-	-
Plate04A03	Flavoxate hydrochloride	Antispasmodic	Phosphodiesterase inhibitor	0.130796	0.233531	0	0.183886	0	0	0.0915015	0.345129	0.256371	0.395663	0.221643	0.379902	0.533532	1.06455	0.64536	0.307054	0.292959	0.312914	0.522055	0.414838	0.447811	0.365152	0.305315	0.280688	0.403251	0.110591			+
Plate08C08	Cilostazol	Antithrombotic	Phosphodiesterase inhibitor	0.165384	0.324814	0.139948	0.515484	0.22096	0.783656	1.01017	1.37511	1.31418	1.37246	0.194424	0.428461	0.441879	0.246786	4.46541	0.536137	4.31379	0.152503	0.54231	0.578425	0.502018	0.399499	1.74475	0.875723	1.33817	1.27613		+/-		-		+/-
Plate13F09	Alprostadil	Vasodilator	Prostaglandine E1 receptor ligand	1.00762	0.479747	0	0.436973	0.3508	0.240098	0.0907364	0.486346	0.0528189	0.270292	0.130378	0.35117	0.311461	0.0265755	0.349395	0.353454	0.415741	0.173011	0.693834	0.389091	0.618624	0.546849	0.445316	0.353629	0.39689	0.205598	-
Plate14H05	Saquinavir mesylate	Antiviral (HIV)	Protease inhibitor	0.0951247	0.237777	0.520011	0.504053	0.26692	0.323856	0.427921	0.45873	0	0.423253	1.70224	0.439342	0.60569	0.0318034	0.435085	0.112804	0.530471	0.29394	0.526043	0.386973	0.539488	0.298856	0.490355	0.441646	0.586012	0.79265			-
Plate02G07	Tamoxifen citrate	Anticancer	Protein kinase C inhibitor	0.0920665	0.59177	0.092624	0.592559	0	0.371395	0.410698	0.38847	0.710466	0.554009	0.258431	0.493582	0.289376	0.141092	0.650034	0.926938	0.276218	0.368792	0.592621	0.155705	0.305029	0.104827	0.487645	0.246572	0.869812	2.07962						+
Plate08A11	Emetine dihydrochloride	Antiamebic	Protein synthesis inhibitor	0	0.235038	0.1955	0.265301	0.77794	0.726063	4.93276	0	2.33766	0.569647	0.671133	0.0704289	0.721126	0.463286	1.08237	0.461026	0.708052	0.257824	0.327644	0.680238	0.323444	0.623624	1.73431	0.274041	1.31752	0.558415		-		-		-
Plate10G11	Cycloheximide	Antibacterial	Protein synthesis inhibitor	0	0.41561	0.596982	0.138879	0.856558	0.388299	0.185823	0.0368892	0	0	1.09215	0.601708	0.729724	0.183514	1.11136	0.220909	0.460696	0.823518	0.41732	0.849758	0.237892	0.818734	0.226317	0.250325	0.271167	0.819414			-	-
Plate13A05	Methacycline hydrochloride	Antibacterial	Protein synthesis inhibitor (bacteria)	1.19585	0.462614	0.0924568	0.430174	0.769961	0.503031	0.119254	0.461643	0.224822	0.465673	0.420411	0.34743	0.657672	0.641325	0.515488	0.326026	0.454354	0.154415	0.499979	0.373371	0.645236	0.402539	0.271382	0.539082	0.186572	0.124263	-
Plate02H05	Josamycin	Antibacterial	Ribosomal protein synthesis inhibitor	0	0.431389	0.104108	0.282557	0	0.4022	0.432429	0.376971	1.11886	0.608209	0.961207	0.470724	0.219466	0.209731	0.999261	0.206266	0.290432	0.164509	0.720934	0.163848	0.766357	0.215482	0.390398	0.160924	0.260291	0.0183868		-
Plate05H05	Kanamycin A sulfate	Antibacterial	Ribosomal protein synthesis inhibitor	0.126833	0.452908	0.380543	0.250828	0.100497	0.581531	0.22129	0.483231	0.0757237	0.341371	0.465177	2.26383	0.458401	0.187743	0.619264	0.474788	0.47676	0.18187	0.693813	0.681415	0.674561	0.678075	0.356222	0.28352	0.354078	0.275132			+
Plate13F10	Tribenoside	Sclerosing agent	Sclerosing agent	8.47122	0.290865	0.180356	0.454535	0.45636	0.795065	3.39127	0.15536	0.551084	0.428047	0.407029	0.298997	0.380212	0.181673	0.490393	0.410117	0.698865	0.101791	0.409293	0.39415	0.688625	0.38235	0.292767	0.390645	0.311524	0.138323	-	-
Plate12A06	Cantharidin	Rubefiant	Serine protease releaser	0	0.0437607	0.391998	0.101325	0.857956	0	3.87574	0.256468	0.203561	0.409233	0.128161	0.894376	0.451124	0.769845	1.23837	0.520713	0.661811	0.340216	0.578321	0.0386492	0.622838	0.0567984	0.57828	0.490539	0.279474	0.0930692		-		-
Plate10G10	Drofenine hydrochloride	Spasmolytic	Spasmolytic	0.159564	0.45583	0.158579	0.630222	0.332541	0.387957	0.135651	0.475748	0.181471	0.361141	0.678906	0.249357	0.339917	0.232028	0.495807	0.273759	3.42234	0.105609	0.522553	0.420937	0.656233	0.430542	0.107348	0.648333	0.186214	0.0723475				-
Plate02E08	Isoconazole	Antibacterial	Sterol 14-demethylase inhibitor	0.231538	0.2067	0.245468	0.491734	0	0.272097	2.54346	0.216395	0.588689	0.681401	0.129039	0.347562	0.266148	0.0519066	0.523242	0.30441	0.22822	0.212371	0.560404	0.173388	0.268779	0.124158	0.371807	0.153261	0.659817	0.740568		-
Plate01G08	Miconazole	Antifungal	Sterol 14-demethylase inhibitor	0.0954585	0.426091	0.185584	0.46771	0	0.457469	0.447508	0.471954	3.98173	0.679194	0.243879	0.403086	0.383202	0.261574	0.421862	0.628913	0.288997	0.195432	0.357623	0.101189	0.689125	0.121885	0.484375	0.0680327	0.470607	0.323485		-
Plate03D11	Camptothecine (S,+)	Antitumor agent	Topoisomerase I inhibitor	0	0.519513	0.296504	0.819104	0	0.538294	0.922796	0.732766	1.4535	2.27695	0.222297	0.108864	0.461839	0.0242501	0.895303	2.55821	0.792047	1.1706	0.203403	0.505034	0.490981	0.533119	0.961849	1.48407	0.894487	1.97822		+/-		+		+
Plate03E05	Flumequine	Antibacterial	Topoisomerase II inhibitor	0.154578	0.469185	0	0.491036	0.219026	0.30663	0.43961	0.511155	0.229764	0.307941	0.279106	0.574074	0.27803	0.147609	0.63797	0.303538	0.385634	0.59094	0.514337	0.566791	0.86779	1.14183	0.375171	0.44929	0.347144	0.184561					+
Plate05G06	Mitoxantrone dihydrochloride	Antineoplastic	topoisomerase II inhibitor	0.253666	0.407618	0.498098	0.756406	0.230103	0.343614	2.14186	0.637796	0.677267	0.0825189	0.549061	0.302498	0.892395	0.291332	0.517286	1.63874	0.246833	0.239679	0.373844	0.651927	0.418174	0.316432	0.581161	0.18366	0.563327	1.60499		-		+		+
Plate05H07	Etoposide	Antineoplastic	Topoisomerase II inhibitor	0	1.06033	0.344923	0.91943	0.178741	0.667286	0.8263	2.32384	0.0619911	0.249251	0.360567	0.750456	0.471893	0.292831	1.20403	6.18267	0.400698	0.145907	0.644881	0.59337	0.567628	0.679915	0.42152	0.209907	0.26784	0.0693737	+	+		+/-
Plate14H11	Nadifloxacin	Antibacterial	Topoisomerase inhibitor (topoisomerase II)	1.22077	0.342512	0.16849	0.751271	0	0.211631	0.259206	0.634636	0.129522	0.268279	0.363466	0.118665	0.272295	0.720243	0.581947	0.289189	0.610587	0.521335	0.497845	0.349345	0.638539	0.38714	0.386154	0.209201	0.321859	0.125048	-
Plate02D05	Ampicillin trihydrate	Antibacterial	transpeptidase inhibitor (bacterial)	0	0.71193	0.229691	0.504656	0	0.246166	0.166061	0.461525	1.06727	0.429123	0.412762	0.433155	0.432705	0.134257	0.619957	0.45137	0.253822	0.157665	0.611187	0.187209	0.504372	0.141818	0.240993	0.199919	0.450438	0.390392		-
Plate14G06	Verteporfin	Treatment of age-related macular degeneration	Treatment of age-related macular degeneration	0.40834	0.273402	0.806631	0.586408	0.40038	0.37368	0.194714	0.438082	0	0.285242	0.514143	0.647452	0.417187	0.522082	0.510327	0.665697	0.375746	0.872233	0.755347	1.24503	0.578059	1.59383	0.422479	0.743343	0.285346	0.203247					+
Plate11H10	Capsaicin	Topical analgesic	Vanilloid receptor ligand	0	0.340021	0.23686	0.55102	0	0.582221	0.260034	1.06684	0.0966234	1.02422	0.473953	0.565757	0.164758	0.674786	0.523323	0.327168	0.593663	0.378299	0.607015	0.464828	0.447811	0.570721	0.228885	0.632914	0.251993	0.25455		+
Plate06C02	Suloctidil	Vasodilatator	Vasodilatator	0.0830707	0.341133	0.0782001	0.379002	0.298791	0.418299	5.96864	0	0.106335	0.369246	0.529629	0.389056	0.435847	0.0991698	0.634702	0.563223	0.492967	0.664167	0.564979	0.697983	0.679908	0.565878	0.633643	0.270755	0.200224	0.0848624		-
Plate12B07	N-Acetyl-L-leucine	Vertigo	Vertigo	0.230069	0.328622	0.0690311	0.414859	0.12327	0.391168	0.425443	0.272865	0.17632	0.329406	0.0734489	0.350703	0.346596	0.141952	0.64563	0.216564	0.332253	0.690615	0.600692	1.37996	0.458266	1.61205	0.302776	0.626297	0.323392	0.502574					+
Plate06A08	Adamantamine fumarate	Antiviral	Viral assembly inhibition (and uncoating inhibition)	0	0.338588	0	0.63382	0.104049	0.369019	0.280657	0.297149	0	0.361944	0.0715656	0.236569	0.209233	0.309449	0.901608	1.34412	0.369023	0.39472	0.702085	0.416346	0.737325	0.55077	0.44084	0.430061	0.234548	0.0994102				+
Plate08H05	Riboflavine	Vitamin	Vitamin	0.166906	0.417204	0.408679	0.396137	0.848262	0.361918	0.481032	0.42972	0.0812417	0.55432	0.224282	0.296556	0.330715	0.564366	0.401523	0.448943	0.370907	0.41268	0.681027	0.294864	0.640259	1.23447	0.594856	0.223554	0.422734	0.213512					+
Plate07E11	Trolox	Vitamin E analog	Vitamin	0	0.436297	0.414745	0.381917	0.0960604	0.555858	0.134308	1.09316	0.15203	0.30255	0.0357828	0.236569	0.362819	0.330214	0.311864	0.318108	0.390098	0.568187	0.34722	0.396414	0.844194	0.566675	0.609742	0.192692	0.340412	0.132256		+
Plate06F10	Menadione	Vitamin K3	Vitamin precursor	0.132066	0.330117	0.206954	0.441326	0.069704	0.403346	7.87651	0.694946	0.205874	2.1823	0.125598	0.138393	0.523542	0.0255264	0.645757	0.376707	0.213846	0.363384	0.569609	0.472578	0.37598	0.607874	0.479261	0.580587	0.415492	0.516564		+/-
Plate14D11	Methiazole			0.381834	0.37496	0.466707	0.475004	0.309572	0.404499	0.366006	0.445035	0.109303	0.259692	0.266419	0.167749	0.283323	0.26592	0.97291	0.344167	1.6641	0.225067	0.46318	0.451417	0.563156	0.386928	1.088	0.283662	0.684829	0.478923				-		-
