## Supplemental Table 5 for "Chemical-Genetic Interrogation of Nuclear Size Control Reveals Cancer-Specific Effects on Cell Migration and Invasion"

### Sheet: Feuil1
Compound	Chemical name	Therapeutic group	Mechanism/class	% dec hits	% inc hits	% dec hits	% inc hits	% dec hits	% inc hits	% dec hits	% inc hits	% dec hits	% inc hits	% dec hits	% inc hits	% dec hits	% inc hits	% dec hits	% inc hits	% dec hits	% inc hits	% dec hits	% inc hits	% dec hits	% inc hits	% dec hits	% inc hits	% dec hits	% inc hits	PC3 hit 6h	PC3 hit 36h	HCT116 hit 6h	HCT116 hit 36h	H1299 hit 6h	H1299 hit 36h
Plate09A09	Betonicine	-	-	0.232576	0.671701	0.181977	0.376814	0.139628	0.263965	0.255705	0.237335	0.0829491	0.534425	13.4063	0.253572	0	0.133044	0	0.320048	0	0.369481	0	0.54694	0	0.529826	0	0.460405	0	0.557451			-
Plate02B10	Mianserine hydrochloride	Antidepressant	5HT antagonist	0.140554	0.710383	0.19236	0.504533	0.134905	0.31389	0	0.494801	1.78147	0.29979	0.178406	0.114731	0	0.134144	0	0.531623	0	0.523182	0	0.724238	0	0.72487	0	0.276543	0	0.478969		-
Plate02C04	Cyproheptadine hydrochloride	Antipruritic	5HT antagonist	0.367232	0.326338	0.246256	0.473493	0.290045	0.463969	0	0.352684	1.64567	0.142425	0.156362	0.452495	0	0.433223	0	0.378458	0	0.451525	0	0.764653	0	0.682113	0	0.39647	0	0.36469		-
Plate06G02	Tropisetron HCl	Antiemetic	5HT antagonist (5HT3)	0.365059	0.351441	0.565769	0.401993	0.213055	0.495727	0.199184	0.303659	0.0583476	0.684515	1.07396	0.613912	0	0.0793065	0	0.542303	0	0.319857	0	0.618248	0	0.594354	0	0.425198	0	0.150984			-
Plate02E11	Dexamethasone acetate	Antiinflammatory	5HT antagonist effect doper	0.193705	0.326338	0.501549	0.284363	0.214539	0.374384	0	0.460305	1.95528	0.33517	0.338395	0.108809	0	0.270523	0	0.587221	0	0.559206	0	0.651481	0	0.766501	0	0.322103	0	0.445927		-
Plate09C09	Skimmianine	Sedative	5HT ligand	0.0785826	0.416081	0.240549	0.348669	0.248409	0.43349	0.17949	0.289732	0.184629	0.51487	11.1373	0.153478	0	0.0231877	0	0.393529	0	0.250266	0	0.591097	0	0.589959	0	0.524008	0	0.276782			-
Plate01H03	Imipramine hydrochloride	Antidepressant	5HT transport inhibitor	0.556627	0.25217	0.353653	0.411918	0.0776277	0.338664	0	0.331144	1.30217	0.27548	0.256669	0.605224	0	1.15939	0	0.307614	0	0.338738	0	0.71029	0	0.703094	0	0.0480737	0	0.769759		-	+
Plate02B03	Zimelidine dihydrochloride monohydrate	Antidepressant	5HT uptake inhibitor	0.152185	0.278364	0.275281	0.506682	0.151658	0.446601	0	0.146481	2.15886	0.318812	0.254271	0.831219	0	0.519867	0	0.394402	0	0.58781	0	0.726504	0	0.744459	0	0.345399	0	0.416279		-
Plate07D02	Fluoxetine hydrochloride	Antidepressant	5HT uptake inhibitor	0.206118	0.372055	0.236065	0.346244	0.551444	0.435329	0.997248	1.7439	0.131259	0.391282	0.146274	0.564403	0	0.49988	0	0.504282	0	0.155763	0	0.559608	0	0.641099	0	0.479052	0	0.372252		+
Plate11F02	Paroxetine Hydrochloride	Antidepressant	5HT uptake inhibitor	0.037259	0.860858	0.105065	1.00317	0.350329	0.873354	4.88847	0.986367	0	0.375165	0.627611	0.282527	0	0.115116	0	0.410881	0	0.370999	0	0.725671	0	0.387158	0	0.380416	0	0.2916	+	-
Plate13F05	Sertraline	Antidepressant	5HT uptake inhibitor	0.341214	1.0402	0.234295	0.663036	0.0538481	1.03365	0.699823	0.0706031	0	0.37141	0.110597	0.657896	0	0.541047	0	0.540613	0	1.34924	0	0.632807	0	0.839089	0	0.553897	0	0.380452	+			+
Plate09F03	Citalopram Hydrobromide	Antidepressant	5HT uptake inhibitor	4.84069	0.499297	0.0421394	0.334485	0.253214	0.362969	0.618449	0.218377	0.406122	0.429586	0.40179	0.230703	0	0.193744	0	0.245993	0	0.336835	0	0.705	0	0.388069	0	0.428413	0	0.386673	-
Plate06B03	Anisomycin	Antiprotozoal	Acetylcholine esterase inhibitor	0.235614	0.36859	0.394436	0.626174	0.3089	0.462044	3.61322	1.74973	0	0.517295	0.421813	1.08505	0	0.19	0	0.398935	0	2.83886	0	0.756118	0	0.739681	0	0.826098	0	2.13131		+/-	+	+		+
Plate14E03	(-)-Eseroline fumarate salt	Potent analgesic	Acetylcholine esterase inhibitor	0.098368	0.591865	0.369384	0.637395	0.267211	0.571218	5.936	0.479093	0.24822	0.322234	0	0.527797	0	0.0971941	0	0.320138	0	0.237452	0	0.637566	0	0.744413	0	0.324816	0	0.109298		-
Plate02G03	Dipyridamole	Platelet antiagregant	Adenosine metabolism inhibitor	0.199369	0.274189	0.216653	0.437937	0.0640662	0.377324	0	0.403649	1.03642	0.337323	0	0.573103	0	0.380424	0	0.651129	0	0.659661	0	0.673298	0	0.77937	0	0.378107	0	0.706317		-
Plate01E08	Ticlopidine hydrochloride	Platelet antiaggregant	ADP antagonist	1.10266	0.54972	0.477457	0.306013	0.264223	0.345816	0	0.652637	1.32104	0.323934	0.21853	0.269357	0	0.167334	0	0.569465	0	0.410662	0	0.815435	0	0.630811	0	0.398257	0	0.189064	-	-
Plate02E09	Spironolactone	Diuretic	Aldosterone antagonist	0.335693	0.307011	0.16203	0.346694	0.392435	0.359533	0	0.219911	1.82901	0.54316	0.341306	0.156779	0	0.131748	0	0.759412	0	0.555154	0	0.669236	0	0.507718	0	0.609582	0	0.444744		-
Plate01D05	Triamterene	Diuretic	Aldosterone antagonist (non competitive)	0.520455	0.196059	0.576632	0.398006	0.314778	0.431599	0	0.66643	2.4946	0.335837	0.0906898	0.539475	0	0.579693	0	0.645992	0	0.389329	0	0.7392	0	0.565865	0	0.365443	0	0.461783		-
Plate09D09	Ricinine		Alkaloid	0.18998	0.518196	0.190097	0.278821	0.614094	0.340975	0.260812	0.133955	0.0512089	0.615539	11.4556	0.306956	0	0	0	0.518537	0	0.255406	0	0.458196	0	0.600614	0	0.568351	0	0.55627			-
Plate08E05	Piperlongumine	Antifungal	Alkaloid don't know what this is for	0.0902776	3.06357	0.0822087	2.09947	0.123663	1.97816	0	0.419206	0	1.5529	0	0.742775	0	1.11851	0	0.0482047	0	0.488221	0	0.39522	0	0.554616	0	1.59434	0	3.19944	+	+	+			+
Plate08B05	Dacarbazine	Antineoplastic	Alkylating agent	0.270128	0.455089	0.194274	0.469325	0.373887	0.471219	0	0.740683	0.119937	0.668929	0.0657173	0.253572	0	1.08936	0	0.292092	0	0.359389	0	0.660973	0	0.664468	0	0.557762	0	0.180604			+
Plate02B07	Guanabenz acetate	Antihypertensor	Alpha adrenergic agonist	0.253705	0.296578	0.315018	0.298971	0.174344	0.361288	0	0.384993	2.03332	0.353452	0.0612769	0.325104	0	0.211977	0	0.305045	0	0.421884	0	0.822731	0	0.565764	0	0.368053	0	0.425575		-
Plate02G08	Nicergoline	Vasodilatator	Alpha adrenergic agonist	1.07177	0.628047	0.44374	0.398165	0.13902	0.470034	0	0.625722	1.26752	0.480774	0	0.267122	0	0.0548358	0	0.591988	0	0.549431	0	0.689923	0	0.574072	0	0.398637	0	0.273432	-	-
Plate12E07	Idazoxan hydrochloride	Antiparkinsonian	Alpha adrenergic agonist (alpha2)	0.212996	0.324663	0.342453	0.433344	0.336728	0.538645	0.068681	1.08093	0.356681	0.403012	0.166403	0.38346	0	0.0433995	0	0.603531	0	0.567413	0	0.617351	0	0.539403	0	0.377589	0	0.317723		+
Plate10B10	Levonordefrin	Vasoconstrictor	Alpha Adrenergic agonist (alpha2)	0.204191	0.360385	0.264954	0.130627	0.16748	0.394557	0.109347	0.529523	0.110562	0.611325	2.27706	0.126237	0	0.0579693	0	0.337304	0	0.262968	0	0.630878	0	0.673007	0	0.221318	0	0.210871			-
Plate01E03	Moxisylyte hydrochoride	Vasodilatator	Alpha adrenergic antagonist	0.888972	0.450426	0.29434	0.325058	0.175062	0.515521	0	0.324547	1.66741	0.327095	0.177823	0.385952	0	0.610004	0	0.528398	0	0.322548	0	0.583453	0	0.789299	0	0.378366	0	0.444216		-
Plate01F11	Tolazoline hydrochloride	Vasodilatator	Alpha adrenergic antagonist	0.5267	0.402659	0.351123	0.286418	0.076787	0.267997	0	0.688351	2.38202	0.183246	0.270716	0.20311	0	0.274179	0	0.524226	0	0.482365	0	0.61809	0	0.673395	0	0.397565	0	0.321313		-
Plate01H05	Amitryptiline hydrochloride	Antidiabetic	Alpha Adrenergic antagonist (alpha1)	0.324356	0.421546	0.485356	0.24364	0.154691	0.674864	0	0.494489	1.63839	0.236325	0.281209	0.587737	0	1.90958	0	0.537328	0	0.212048	0	0.75461	0	0.685649	0	0.0958796	0	0.391002		-	+
Plate09F09	Tetrahydrozoline hydrochloride	Vasoconstrictor	Alpha adrenergic ligand	0.132646	0.489507	0.197301	0.30641	0.600847	0.419407	0.278561	0.247308	0.116447	0.52629	9.38171	0.402218	0	0.0214701	0	0.541194	0	0.36111	0	0.664931	0	0.604071	0	0.550057	0	0.409305			-
Plate01E07	Naphazoline hydrochloride	Vasoconstrictor	alpha adrenergic ligand	0.608544	0.266292	0.287674	0.286809	0.150141	0.240172	0	0.729191	1.98126	0.410811	0.174964	0.365682	0	0.265003	0	0.798483	0	0.448726	0	0.701677	0	0.688848	0	0.406036	0	0.510056		-
Plate01B10	Captopril	Antihypertensor	Angiotensive converting enzyme inhibitor	0.258032	0.354867	0.407197	0.475636	0.349835	0.274719	0	0.801074	0.927842	0.349455	1.09625	0.144202	0	0.233786	0	0.548619	0	0.580161	0	0.728824	0	0.905292	0	0.319425	0	0.314253			-
Plate13A11	Roxarsone	Antibacterial	Antibacterial	2.58329	0.382603	0.483082	0.190534	0.420725	0.509856	0.182646	0.1382	0	0.351109	0.146274	0.176376	0	0.314341	0	0.271151	0	0.335255	0	0.555938	0	0.800215	0	0.503073	0	0.47776	-
Plate09A03	Epicatechin-(-)	Antidiarrhoeic	Antidiarrhoeic	1.97579	0.11888	0.317227	0.250238	0.221562	0.515521	0.172364	0.208671	0	0.43148	0.352879	0.419825	0	0.127305	0	0.310627	0	0.342889	0	0.570819	0	0.468041	0	0.363193	0	0.305014	-
Plate14G11	Parbendazole	Anthelmintic (VET)	Antihelmintic	0.118412	1.31094	0.106016	1.53667	0.114663	1.7008	1.29513	0.827524	0.0588921	0.554988	0.233286	0.243788	0	0.448251	0	0.0559796	0	0.864354	0	0.40608	0	0.625954	0	0.23205	0	1.078	+	-				+
Plate13H11	Pyrvinium pamoate	Anthelmintic (Nematodes, enterobiasis)	Antihelmintic	1.28061	1.00168	0.602688	0.155996	0.25524	0.222705	0.776673	0.313425	0.0799578	0.39982	0	0.194405	0	0.379884	0	0.365115	0	0.120905	0	0.731105	0	0.605028	0	0.471178	0	0.120013	+/-
Plate01H02	Todralazine hydrochloride	Antihypertensor	Antihypertensor	0.682428	0.453622	0.305412	0.421606	0.208529	0.545846	0	0.371253	2.12775	0.352379	0.237098	0.59084	0	0.877373	0	0.3446	0	0.491587	0	0.680651	0	0.724475	0	0.13799	0	0.40361		-
Plate13H02	Halofantrine hydrochloride	Antimalarial	Antimalarial	0.121406	0.362318	0.0634945	0.591644	0	0.586753	3.64847	0.327185	0	0.30754	0.239445	0.384961	0	1.39201	0	0.285825	0	0.252211	0	0.445204	0	0.589824	0	0.459463	0	0.367354		-	+
Plate11G07	Azacytidine-5	Antineoplastic	Antimetabolite	9.27658	0	0.309504	0.469981	0.131027	1.00987	0	0.706031	0	0.562335	0.148065	0.392778	0	0.128821	0	0.0123602	0	1.05684	0	0.709004	0	0.484384	0	0.282634	0	1.62323	+/-			+		+
Plate06H11	Puromycin dihydrochloride	Antiprotozoal	Antimetabolite	0.311499	0.599757	0.0996999	0.206446	0.312794	0.341154	1.44529	0.486036	0.509545	0.783976	0.350492	0.295834	0	0.183061	0	0.321932	0	0.416366	0	0.672905	0	0.668718	0	0.580125	0	0.112385		-
Plate02B05	Azathioprine	Immunosuppressant	Antimetabolite	0.0971245	0.374006	0.366802	0.474705	0.239373	0.611664	0	0.321057	1.75134	0.345687	0.104844	0.455111	0	0.19171	0	0.497111	0	0.681718	0	0.706547	0	0.52922	0	0.423454	0	0.316434		-
Plate10E06	Ethoxyquin	Antifungal	Antioxydant	0.0866575	0.396268	0.31715	0.342039	0.485062	0.497299	2.597	1.46722	0.43314	0.358201	0.376567	0.706317	0	0.200113	0	0.539708	0	0.191708	0	0.525263	0	0.425587	0	0.147255	0	0.199721		+/-
Plate09G11	Strophanthidin	Cardiotonic	ATPase inhibitor	0.110822	0.320062	0.262831	0.298035	0.235959	0.35294	0.235628	0.292576	0.125343	0.439938	0.623493	0.218706	0	0.0248948	0	0.0195424	0	1.56955	0	0.599202	0	0.692379	0	0.126931	0	2.69005				+		+
Plate10C10	Isoetharine mesylate salt	Bronchodilator	Beta adrenergic agonist	0.307619	0.266529	0.240832	0.41557	0.573952	0.441875	0.0647564	0.165505	0.27809	0.69528	1.41703	0.0303758	0	0.0255211	0	0.583121	0	0.332477	0	0.554042	0	0.594947	0	0.382453	0	0.221696			-
Plate01G09	Isoxsuprine hydrochloride	Vasodilatator	Beta adrenergic agonist	0.487678	0.399062	0.324958	0.269153	0.452553	0.444226	0	0.814078	2.0256	0.376582	1.64212	0.0840023	0	0.0596743	0	0.655283	0	0.572919	0	0.709701	0	0.602286	0	0.378628	0	0.324329		-	-
Plate05H02	Terbutaline hemisulfate	Bronchodilatator	Beta adrenergic agonist (beta2)	0.509224	0.441205	0.0985813	0.578368	0.0498126	0.54329	0	0.349044	0.0727275	0.622428	1.43194	0.72902	0	0.421098	0	0.234509	0	0.357296	0	0.742691	0	0.63803	0	0.254473	0	0.208432			-
Plate01G10	Acebutolol hydrochloride	Antianginal	Beta adrenergic antagonist (beta1)	0.697104	0.389237	0.229701	0.294441	0.182314	0.4242	0	0.822854	1.59942	0.384505	1.19514	0.0565132	0	0.184448	0	0.686979	0	0.516232	0	0.533574	0	0.679901	0	0.405296	0	0.297533		-	-
Plate14B08	Oxprenolol hydrochloride	Antihypertensor	Beta adrenergic blocker	0.183267	0.323455	0.429461	0.197616	0.0529104	0.53091	1.04698	0.47532	0.13084	0.327125	0.329781	0.0927844	0	0.132178	0	0.469905	0	0.41197	0	0.57058	0	0.563443	0	0.344208	0	0.311071		-
Plate12D02	(+)-Isoproterenol (+)-bitartrate salt	Bronchodilator	Bronchodilator	0.22423	0.496491	0.0886361	0.509824	0.237986	0.674864	0	1.39372	0.11898	0.469092	0.705365	0.0972027	0	0.0573548	0	0.684527	0	0.260738	0	0.672169	0	1.0216	0	0.518068	0	0.473624		+			+
Plate02G05	Loperamide hydrochloride	Antidiarrhoeic	Ca2+ channel antagonist	0.338431	0.339381	0.495257	0.420725	0.196338	0.414003	0	0.531676	1.30606	0.290432	0.18603	0.343948	0	0.0954789	0	0.59764	0	0.553734	0	0.626322	0	0.594138	0	0.422341	0	0.351509		-
Plate01H09	Thioridazine hydrochloride	Neuroleptic	Ca2+ channel antagonist	0.324522	0.340817	0.266244	0.321595	0.30099	0.175083	0	0.763539	1.0925	0.410674	0.482072	0.523151	0	0.877373	0	0.385438	0	0.239062	0	0.622855	0	0.68886	0	0.172583	0	0.239089		-
Plate05E09	Bepridil hydrochloride	Antianginal	Ca2+ channel blocker	0.500071	0.481416	0.125796	0.510111	0.107424	0.398357	1.42464	0.383274	0.278326	0.50852	0.114435	0.312766	0	0.0733347	0	0.607022	0	0.278505	0	0.688608	0	0.711575	0	0.575089	0	0.301969		-
Plate09D03	(d,l)-Tetrahydroberberine	Sedative	Ca2+ channel blocker	4.57628	0	0.157597	0.326333	0.436059	0.359338	0.225367	0.13642	0	0.486823	0.279907	0.36901	0	0.0433995	0	0.371553	0	0.175312	0	0.457712	0	0.577781	0	0.568717	0	0.58667	-
Plate04E07	Perhexiline maleate	Vasodilatator	Ca2+ channel blocker	0.305985	0.736427	7.65964	0.699733	0	0	0	0.150726	0.217028	0.417394	2.13388	0.257301	0	0.0480219	0	0.178699	0	2.03833	0	0.417001	0	0.596197	0	0.150509	0	2.48653	-		-	+		+
Plate02F05	Diltiazem hydrochloride	Antianginal	Ca2+ channel blocker (L-Type)	0.336951	0.374286	0.341759	0.471781	0.0908974	0.370118	0	0.550162	1.85463	0.326964	0.197152	0.4596	0	0.0581771	0	0.392077	0	0.577933	0	0.726174	0	0.604512	0	0.574647	0	0.517641		-
Plate06H09	Felodipine	Antihypertensor	Ca2+ channel blocker (L-Type)	0.114872	0.442345	0	0.475636	0.191191	0.417051	2.46234	0	0	0.280829	0	0.383695	0	0.166192	0	0.440856	0	0.33055	0	0.652982	0	0.596828	0	0.3978	0	0.181309		-
Plate07H11	Prenylamine lactate	Vasodilatator	Ca2+ channel stimulation	0.398575	0.455651	0.164417	0.539054	0.190478	0.692491	3.43879	0.925144	18.0481	1.10443	0.0594687	0.152975	0	0.193891	0	0	0	0.157677	0	0.560295	0	0.499127	0	0.422989	0	1.4372		+/-				+
Plate01G04	Nifedipine	Antihypertensor	Ca2+ channels blocker (L type)	0.440463	0.636048	0.515311	0.438673	0.391472	0.550311	0	0.672564	1.03487	0.253309	0.0991146	0.58959	0	1.33632	0	0.628608	0	0.416366	0	0.868892	0	0.797662	0	0.35552	0	0.283806		-	+
Plate01A05	Metformin hydrochloride	Antidiabetic	cAMP/PKA	0.58604	0.423133	0.412491	0.540952	0.0793656	0.727116	0	0.360177	1.58854	0.38189	0.207291	0.29994	0	0.676309	0	0.718939	0	0.662977	0	0.86106	0	0.803804	0	0.193239	0	0.465315		-
Plate01A04	Acetazolamide	Diuretic	Carbonic anhydrase inhibitor	0.222594	0.66073	0.270192	0.42627	0.230361	0.502494	0	0.300672	1.35598	0.273825	0.383872	0.555444	0	1.44197	0	0.353356	0	0.373422	0	0.796315	0	0.837032	0	0.275826	0	0.962526		-	+
Plate13C07	Proscillaridin A	Cardiotonic	Cardiac glycoside	0.33488	0.342537	0.422788	0.255341	0.0908974	0.337072	0.176281	0.142276	0.124866	0.516311	0.187634	0.231275	0	0.197257	0	0	0	1.55079	0	0.604538	0	0.63001	0	0.421823	0	3.63328				+		+
Plate14H09	Cefepime hydrochloride	Antibacterial	Cell wall destruction agent	0.139985	0.269526	0.283994	0.392039	0.149789	0.261391	0.617665	0.0453196	0	0.470587	1.24333	0.0470336	0	0.144923	0	0.30769	0	0.4115	0	0.69914	0	0.7913	0	0.204664	0	0.327893			-
Plate06G11	Ceforanide	Antibacterial	Cell wall synthesis inhibitor (bacterial)	0.0955147	1.1494	0	0.826958	0.114973	1.05334	0.5088	0.148291	0	0.5756	0.150315	0.185276	0	0.105742	0	0.134873	0	0.336148	0	0.665779	0	0.590593	0	0.6421	0	0.232443	+
Plate01C09	Ethambutol dihydrochloride	Antibacterial	Chelating agent	0.688086	0.469213	0.354455	0.452609	0.314645	0.274538	0	0.469387	2.15371	0.357724	0	0.159954	0	0.201454	0	0.547487	0	0.592988	0	0.76344	0	0.932992	0	0.352651	0	0.173662		-
Plate02E04	Dehydrocholic acid	Choleretic	Choleretic	0.306232	0.455612	0.352323	0.486364	0.120852	0.42179	0	0.574542	2.30248	0.188608	0	0.357363	0	0.179023	0	0.642403	0	0.509919	0	0.665942	0	0.602558	0	0.411482	0	0.526475		-
Plate05G05	Probucol	Antihyperlipoproteinemic	Cholesterol downregulation	0.477574	0.413782	0.180624	0.471969	0.078055	0.42566	0	0.324324	0.114417	0.621638	1.21543	0.360752	0	0.119349	0	0.470133	0	0.834594	0	0.576932	0	0.604164	0	0.451773	0	0.246725			-
Plate02A04	Edrophonium chloride	Myasthenia Gravis test	Cholinergic	0.10628	0.289893	0.225283	0.357641	0	0.409686	0	0.316314	0.986907	0.42706	0.290983	0.530197	0	0.553343	0	0.47856	0	0.403418	0	0.800934	0	0.75552	0	0.249943	0	1.05935						+
Plate01F03	Carbamazepine	Anticonvulsivant	Cholinergic antagonist	0.685202	0.317135	0.436913	0.320417	0.38995	0.324778	0	0.243625	2.73456	0.212063	0	0.494692	0	0.334934	0	0.435779	0	0.482572	0	0.656323	0	0.707891	0	0.365207	0	0.381727		-
Plate01E09	Dicyclomine hydrochloride	Antispasmodic	cholinergic inhibition	0.750534	0.311438	0.513937	0.438199	0.0555352	0.193825	0	0.596583	1.57573	0.32199	0.640164	0.217277	0	0.385052	0	0.549941	0	0.366918	0	0.741969	0	0.71339	0	0.389568	0	0.507944		-
Plate01H10	Diphemanil methylsulfate	Bronchodilatator	cholinergic inhibition	0.769047	0.340565	0.486272	0.350894	0	0.501588	0	0.694297	1.09748	0.316605	0.308731	0.198542	0	0.844621	0	0.474272	0	0.442987	0	0.712229	0	0.654276	0	0.183355	0	0.287667		-
Plate01H06	Adiphenine hydrochloride	Local anesthesic	cholinergic inhibition	0.298644	0.559034	0.316615	0.300486	0	0.662813	0	0.744082	1.32902	0.290455	0.12466	0.501045	0	1.00057	0	0.541212	0	0.417156	0	0.709095	0	0.840219	0	0.147518	0	0.276888		-	+
Plate02A03	Cotinine (-)	Antidepressant	cholinergic inhibition (and nicotinic inhibition)	0.0835177	0.341709	0.361071	0.553822	0	0.623824	0	0.237701	0.383947	0.221525	0.0980431	0.488641	0	0.538802	0	0.365439	0	0.474271	0	0.781602	0	0.767984	0	0.281687	0	1.48026						+
Plate02C08	Tomatine	Antifungal	Cholinergic inhibition (pH-dependent competitive inhibition of the enzyme acetylcholinesterase)	3.28059	0.0501303	16.937	0.0974194	1.01286	0	0	0.0882539	2.47131	0.475288	4.97455	0.14765	0	0.347816	0	0.0594304	0	0.535058	0	0.746349	0	0.558759	0	0.57205	0	0.308095	-	-	-
Plate01F02	Trichlorfon	Antihelminthic	cholinergic inhibition Cholinesterase inhibitor	0.637085	0.571502	0.282283	0.451672	0.0953811	0.582562	0	0.19498	2.28408	0.201337	0.0851548	0.575002	0	0.603398	0	0.454332	0	0.373767	0	0.606872	0	0.65833	0	0.337873	0	0.222772		-
Plate01C03	Panthenol (D)	Vitamin	CoA synthesis precursor	0.652384	0.471035	0.420529	0.445756	0.265212	0.277687	0	0.373954	1.66247	0.368921	0.230567	0.407757	0	0.184448	0	0.458094	0	0.544353	0	0.639392	0	0.732639	0	0.320833	0	0.359498		-
Plate04H05	Enalapril maleate	Antihypertensor	Converting enzyme inhibitor	0.449774	0.351809	0.176493	0.335005	0	0	0	0.549095	0.211435	0.315144	0	0.516774	0	1.04616	0	0.324705	0	0.335103	0	0.506525	0	0.416396	0	0.253366	0	0.294984			+
Plate01C10	Antipyrine	Analgesic	cyclooxygenase inhibition	0.548373	0.402883	0.230023	0.40826	0	0.242372	0	0.795378	2.1774	0.39413	0.755749	0.202506	0	0.360082	0	0.687275	0	0.530866	0	0.604658	0	0.717532	0	0.425257	0	0.336717		-
Plate03E06	Tolfenamic acid	Antiinflammatory	cyclooxygenase inhibition	0.552202	0.306694	0.244694	0.527794	0.171187	0.597465	0	0.696862	0	0.539362	0.066197	0.244781	0	0.117961	0	0.540015	0	0.467666	0	0.491993	0	1.78212	0	0.514956	0	0.129732					+
Plate01D10	Diflunisal	Antiinflammatory	cyclooxygenase inhibition	0.460608	0.458207	0.554737	0.439201	0.220796	0.321086	0	0.651721	2.16058	0.333682	0.992625	0.20311	0	0.20509	0	0.659001	0	0.548384	0	0.608903	0	0.746569	0	0.361823	0	0.348307		-
Plate01E06	Naproxen	Antiinflammatory	cyclooxygenase inhibition	0.618439	0.351809	0.271253	0.468064	0.0491224	0.342887	0	0.929888	1.42672	0.522399	0.0734331	0.306956	0	0.288909	0	0.701002	0	0.483147	0	0.684426	0	0.680356	0	0.328539	0	0.559658		-
Plate01F05	Mefenamic acid	Antiinflammatory	cyclooxygenase inhibition	0.356175	0.39564	0.407742	0.432975	0.102506	0.469559	0	0.634798	3.15526	0.14711	0.276213	0.518085	0	0.721396	0	0.616299	0	0.446657	0	0.787403	0	0.603323	0	0.35899	0	0.332201		-
Plate01H04	Sulindac	Antiinflammatory	cyclooxygenase inhibition	0.569281	0.360556	0.495624	0.326542	0	0.638662	0	0.550782	1.17531	0.0904155	0.103646	0.383256	0	0.941422	0	0.37481	0	0.469558	0	0.960216	0	0.838068	0	0.173683	0	0.280172		-
Plate02B09	Acetylsalicylsalicylic acid	Antiinflammatory	cyclooxygenase inhibition	0.110468	0.345627	0.290277	0.443646	0.208529	0.400287	0	0.546878	1.14045	0.37287	0.116269	0.149543	0	0.254499	0	0.435397	0	0.543995	0	0.718444	0	0.494269	0	0.445445	0	0.533507		-
Plate10H02	(R) -Naproxen sodium salt	Antiinflammatory	cyclooxygenase inhibition	0.174376	0.755421	0.273071	0.659681	0.161954	0.635897	0.692534	1.25762	0	0.286864	0.359168	0.202105	0	0.800892	0	0.225373	0	0.33402	0	0.652266	0	0.304812	0	0.282052	0	0.826382		+
Plate03F10	Ketoprofen	Antiinflammatory	cyclooxygenase inhibition	0.243495	0.390687	0.36781	0.253871	1.10017	0.495967	0	0.640647	0	0.266228	0.183212	0.108003	0	0.0252826	0	0.588018	0	0.379355	0	0.536998	0	0.631921	0	0.520156	0	0.247108	-
Plate07C09	Resveratrol	Antiinflammatory	cyclooxygenase inhibition	0.281108	0.845694	0.0709984	1.05361	0.392677	0.770903	0.0966326	0.311967	0	0.386267	0.391467	0.587412	0	0.213571	0	0	0	0.426048	0	0.54524	0	0.583322	0	0.130113	0	0.33369	+
Plate10B11	Ebselen	Antiinflammatory	cyclooxygenase inhibition	0.934496	0.337363	1.76162	0.0607955	2.6121	0.651185	0.49174	0.158753	0.18859	0.592412	0.257886	0.262586	0	0.0898417	0	0.42963	0	0.582669	0	0.541294	0	0.630585	0	0.0495263	0	0.175005	-
Plate11F07	Tolmetin sodium salt dihydrate	Antiinflammatory	cyclooxygenase inhibition	5.31944	0.640125	0.471735	0.388915	0.597751	0.4129	0.206898	0.194818	0.0629598	0.399584	0.0596644	0.230217	0	0.252897	0	0.450745	0	0.337447	0	0.736236	0	0.447834	0	0.259779	0	0.340387	-
Plate01E05	Isoxicam	Antiinflammatory	cyclooxygenase inhibition	1.03729	0.488202	0.588836	0.342256	0.210594	0.771751	0	0.906687	2.26885	0.378936	0.375916	0.438168	0	0.308582	0	0.656776	0	0.444741	0	0.722513	0	0.772409	0	0.319698	0	0.344798	-	-
Plate11B07	Suprofen	Antiinflammatory	cyclooxygenase inhibition	3.59594	1.66432	0.575142	0.302957	0.0704304	0.368717	0.187806	0.239997	0	0.223056	0.0859619	0.221125	0	0.227543	0	0.355237	0	0.252142	0	0.535177	0	0.487706	0	0.290685	0	0.248458	+/-
Plate11D07	Indoprofen	Antiinflammatory	cyclooxygenase inhibition	7.87104	1.42077	0.574565	0.440643	0.498515	0.52559	0.464106	0.269228	0.0546911	0.447029	0.0809731	0.312437	0	0.222687	0	0.40895	0	0.283483	0	0.499429	0	0.403034	0	0.332473	0	0.42977	+/-
Plate13E04	Azapropazone	Anti-inflammatory	cyclooxygenase inhibition	0.125667	0.362937	0.0904613	0.905361	0.172927	0.565816	0	1.04336	0.153915	0.21461	0	0.432012	0	0.289847	0	0.421317	0	0.722369	0	0.473911	0	0.676596	0	0.436812	0	0.200464		+
Plate14A10	Oxyphenbutazone	Anti-inflammatory	cyclooxygenase inhibition	4.76915	0.286953	0.693473	0.239326	12.5686	0.281193	2.16793	0.583243	43.1772	0	4.03066	1.08003	0	1.4186	0	0.199468	0	1.17562	0	0.78532	0	0.837207	0	0.874178	0	0.947248	-	-	+/-	+
Plate01C11	Antipyrine, 4-hydroxy	Antipyrine metabolite	cyclooxygenase inhibition	0.836128	0.43798	0.160256	0.442452	0.162366	0.495845	0	0.605866	2.2788	0.321394	0.471116	0.0883661	0	0.0300582	0	0.653735	0	0.399255	0	0.847095	0	0.756077	0	0.421375	0	0.36366		-
Plate10H03	Propidium iodide	Antibacterial	Detergent	0.294128	0.613504	0.147665	0.832363	0.350604	0.458871	0.043739	0.22946	0.542093	0.529971	0.810287	0.250522	0	0.411269	0	0.254453	0	0.924673	0	0.602747	0	0.473629	0	0.214667	0	1.32615						+
Plate09G09	Benzethonium chloride	Antibacterial	Detergent	0.129986	0.531833	0.294094	0.135327	0.412645	0.392778	0.142058	0.143318	0.344692	0.430898	8.56515	0.243007	0	0.186033	0	0.133677	0	0.349941	0	0.48506	0	0.621778	0	0.5263	0	0.386406			-
Plate10F08	Alexidine dihydrochloride	Antibacterial	Detergent	0.898087	0.108073	0.376882	0.1951	0.520367	0.085132	0.102598	0.227717	28.1778	0.205794	5.06176	0.406895	0	0	0	0	0	0.380677	0	1.1552	0	0.457449	0	0.0397928	0	1.59679		-	-		+	+
Plate09G06	Methyl benzethonium chloride	Antibacterial	Detergent	2.88136	0.277387	0.292869	0.252681	0.61553	0.268535	0.239148	0.217143	0.0679674	0.47058	0.222552	0.420417	0	0.0478803	0	0.0195424	0	0.250069	0	0.307922	0	0.316037	0	0.301601	0	1.10221	-					+
Plate02G09	Canrenoic acid potassium salt	Antihypercholesterolemic	Detergent	0.260953	0.518139	0.233516	0.42981	0.17904	0.437412	0	0.546021	1.98832	0.460295	0.126397	0.233693	0	0.278784	0	0.610937	0	0.599566	0	0.720657	0	0.650187	0	0.410067	0	0.361676		-
Plate02G04	Chlorhexidine	Bacteriostatic	Detergent	0.309219	0.36534	0.406762	0.58959	0.189911	0.447399	0	0.289108	1.5295	0.267415	0.702115	0.470336	0	0.230935	0	0.165737	0	0.451651	0	0.671491	0	0.664255	0	0.288138	0	2.49519		-				+
Plate02A10	Ursolic acid	Diuretic	Diuretic	0.158607	0.585313	0.354992	0.299474	0.350329	0.349342	0	0.630498	2.17028	0.240002	0.321026	0.232254	0	0.289847	0	0.238737	0	0.402087	0	0.70184	0	0.668993	0	0.47834	0	0.360366		-
Plate02A02	Metronidazole	Antibacterial	DNA damage (bacterial)	0.221643	0.462312	0.351191	0.606003	0.0470575	0.369533	0	0.183894	1.10694	0.283853	0.120119	0.733848	0	0.295116	0	0.213505	0	0.40307	0	0.829188	0	0.704555	0	0.310097	0	1.28879		-				+
Plate07B03	Nitrofural	Antibacterial	DNA damage (bacterial)	0.281566	0.867401	0.212995	1.27413	0.0697377	2.43394	0.333082	0.228505	0.0667508	0.410806	0.21465	0.465883	0	0.265219	0	0.0711217	0	0.328787	0	0.552136	0	0.667017	0	0.586092	0	0.390928	+
Plate01D11	Niclosamide	Anthelmintic	DNA damage ('Helminthic )	0.562217	0.405933	0.335666	0.359112	0.673101	0.293651	0	0.298705	2.39523	0.447861	0.0893496	0.158014	0	0.118047	0	0.53241	0	0.5078	0	0.83485	0	0.794783	0	0.30342	0	0.302021		-
Plate02A05	Moroxidine hydrochloride	Antiviral	DNA damage (viral DNA RNA)	0.235901	0.373094	0.123313	0.40429	0.13902	0.384114	0	0.603041	2.12357	0.386914	0.109927	0.477177	0	0.314833	0	0.347074	0	0.592883	0	0.796592	0	0.781731	0	0.407772	0	0.781024		-
Plate07A08	Daunorubicin hydrochloride	Antineoplastic	DNA intercaling agent	0.109419	0.289677	0.257939	0.44509	0.210594	0.3675	5.266	0.796906	0.801661	0.591014	0	0.39818	0	0.340519	0	0.350839	0	2.60086	0	0.538218	0	0.626325	0	0.946311	0	2.16854		-		+		+
Plate14B07	Trifluridine	Antiviral (ophthalmic)	DNA replication inhibitor (viral)	0.158607	0.305381	0.65746	0.206271	0.156781	0.387591	1.68617	0.486036	0.472154	0.295119	0.0740325	0.20234	0	0	0	0.0647526	0	0.171366	0	0.609884	0	0.567132	0	0.190722	0	0.328254		-
Plate01G07	Minaprine dihydrochloride	Antidepressant	Dopamine agonist	0.477884	0.270622	0.366563	0.305722	0.236333	0.360865	0	0.726162	1.16571	0.399342	0.283406	0.337172	0	0.418667	0	0.629632	0	0.495709	0	0.650113	0	0.819802	0	0.40639	0	0.419495		-
Plate02C02	R(-) Apomorphine hydrochloride hemihydrate	Emetic	Dopamine agonist (D1)	0.148779	0.716147	0.220202	0.562359	0.193657	0.436511	0	0.228658	0	1.05726	0.223926	0.756021	0	0.231052	0	0.386995	0	0.451063	0	0.776839	0	0.815002	0	0.242123	0	0.535294		+
Plate08G09	Salsolinol hydrobromide	-	Dopamine analog	0.219951	0.402318	0	0.486539	0.168364	0.391742	0.105362	0.27637	0.195636	0.438961	1.23268	0.113246	0	0.0930167	0	0.524159	0	0.418278	0	0.674522	0	0.647333	0	0.546482	0	0.432171			-
Plate01G05	Chlorpromazine hydrochloride	Antiemetic	Dopamine antagonist	0.420381	0.354112	0.317903	0.383994	0.0504028	0.615694	0	0.714324	1.33032	0.334028	0.0949632	0.442756	0	0.450872	0	0.629237	0	0.366287	0	0.717922	0	0.722327	0	0.300399	0	0.294961		-
Plate08E02	Scoulerine	Antiemetic	Dopamine antagonist	0.296793	0.839305	0.176162	0.805541	0.339157	0.86664	0.38955	0.70741	1.06819	0.328698	0.207687	0.166951	0	0.128008	0	0.140361	0	0.580226	0	0.500108	0	0.56046	0	0.237867	0	1.05677		-				+
Plate02D06	Haloperidol	Antipsychotic	Dopamine antagonist	0.287179	0.207349	0.194705	0.526361	0.185764	0.405213	0	0.76969	2.06206	0.525202	0	0.362128	0	0.0579693	0	0.654856	0	0.436438	0	0.69014	0	0.639405	0	0.383098	0	0.291752		-
Plate02E06	Perphenazine	Antipsychotic	Dopamine antagonist	0.183917	0.501658	0.294094	0.405982	0.25588	0.460481	0	0.472559	1.40956	0.379528	0	0.220401	0	0.114306	0	0.770444	0	0.394395	0	0.811177	0	0.823327	0	0.552142	0	0.442049		-
Plate02G10	Thioproperazine dimesylate	Antipsychotic	Dopamine antagonist	0.310102	0.429142	0.203028	0.252244	0.182968	0.259424	0	0.590471	1.10363	0.325455	0.13386	0.118365	0	0.0929279	0	0.682354	0	0.514779	0	0.708475	0	0.899043	0	0.469142	0	0.326995		-
Plate02F03	Loxapine succinate	Anxiolytic	Dopamine antagonist	0.421663	0.545472	0.453924	0.397663	0.348688	0.329596	0	0.270919	2.12416	0.267654	0.426776	0.531756	0	0.49688	0	0.534756	0	0.557701	0	0.803132	0	0.665873	0	0.354075	0	0.339313		-
Plate01F04	Triflupromazine hydrochloride	Antipsychotic	Dopamine antagonist ?	0.420456	0.333341	0.436405	0.272978	0.156015	0.657951	0	0.34332	1.5122	0.127238	0.155691	0.413007	0	0.438687	0	0.423574	0	0.383667	0	0.772786	0	0.705547	0	0.236391	0	0.545671		-
Plate01H11	Trimethobenzamide hydrochloride	Antiemetic	Dopamine antagonist (D2)	0.357686	0.401734	0.358615	0.30253	0.321056	0.280132	0	0.539943	1.11961	0.469802	0.182291	0.087922	0	0.230935	0	0.392219	0	0.452863	0	0.435295	0	0.690052	0	0.116964	0	0.34179		-
Plate01F07	Sulpiride	Antipsychotic	Dopamine antagonist (D2)	0.653864	0.352505	0.453474	0.354732	0.237654	0.388801	0	0.714596	2.53019	0.0935795	0.232538	0.324009	0	0.439601	0	0.557797	0	0.591677	0	0.626299	0	0.646613	0	0.332267	0	0.430392		-
Plate08B07	Acetopromazine maleate salt	Tranquilizer	Dopamine antagonist ?	0.311499	0.299878	0.162705	0.39306	0.355346	0.243612	0.058524	0.177129	0.323744	0.392258	0.120119	0.37658	0	1.34794	0	0.441355	0	0.467108	0	0.628662	0	0.706942	0	0.525768	0	0.273878			+
Plate02B08	Disulfiram	Alcohol deterrent	Dopamine beta hydroxylase inhibitor	0.188942	2.22819	0.437934	0.226705	0	1.96635	0	0.229309	69.2754	0	0	0.868933	0	0.375096	0	0.289895	0	2.20591	0	0.713039	0	0.622812	0	0.7407	0	2.90662	+	-		+		+
Plate05G07	GBR 12909 dihydrochloride	Antidepressant	Dopamine uptake inhibitor	0.804915	0.336908	0.10974	0.416599	0.0513768	0.268968	0	0.332593	0.196104	0.490297	0.0765315	0.639815	0	0.320357	0	0.404429	0	1.41491	0	0.757489	0	0.581798	0	0.493006	0	0.31691				+
Plate02C03	Amoxapine	Antidepressant	Dopamine uptake inhibitor	0.275289	0.251769	0.217227	0.556903	0.131134	0.572095	0	0.176276	2.36791	0.198321	0	0.490203	0	0.229072	0	0.498803	0	0.333995	0	0.766517	0	0.725718	0	0.33846	0	0.349823		-
Plate02C09	Nomifensine maleate	Antidepressant	Dopamine uptake inhibitor	0.389123	0.374607	0.518351	0.298149	0.250656	0.265572	0	0.479929	2.15886	0.27946	0.270716	0.191504	0	0.262739	0	0.43636	0	0.505626	0	0.591661	0	0.580896	0	0.491725	0	0.415286		-
Plate02D10	Picotamide monohydrate	Antithrombotic	Eicosenoid receptor antagonist	0.226285	0.34855	0.442066	0.31686	0.162864	0.454732	0	0.367965	1.14526	0.486889	0.293495	0.169869	0	0.222784	0	0.480297	0	0.601015	0	0.709058	0	0.758725	0	0.567323	0	0.487748		-
Plate01G11	Tolnaftate	Antifungal	Ergosterol synthesis inhibition	0.488076	0.284394	0.558676	0.361512	0.711635	0.379454	0	0.740334	1.7924	0.483932	0.385914	0.161315	0	0.509221	0	0.59531	0	0.529418	0	0.553483	0	0.66638	0	0.413753	0	0.368374		-
Plate11A11	Sulconazole nitrate	Antifungal	Ergosterol synthesis inhibition	6.26383	0.482413	0.372883	0.471851	0.644545	0.374925	0.284116	0.214977	0.0902494	0.277712	0.468077	0.301015	0	0.633659	0	0.235895	0	0.429797	0	0.465922	0	0.49792	0	0.211009	0	0.415258	-
Plate01D06	Dapsone	Antiinflammatory	Folic acid antagonist	0.328445	0.330565	0.665095	0.438199	0.332344	0.434971	0	0.637073	1.8888	0.290606	0.066197	0.383135	0	0.289847	0	0.738106	0	0.526926	0	0.647572	0	0.715039	0	0.328321	0	0.325509		-
Plate01D08	Pyrimethamine	Antiprotozoal	Folic acid antagonist	0.499658	0.320679	0.23463	0.312327	0.24102	0.315447	0	0.333282	2.24478	0.196238	0.293495	0.339738	0	0.231052	0	0.270525	0	0.537079	0	0.706332	0	0.568836	0	0.288138	0	0.380712		-
Plate02F06	Methotrexate	anticancer	Folic acid inhibitor	0.135328	0.3257	0.212032	0.597594	0.0955239	0.402848	0	0.616085	1.08696	0.489609	0.0612769	0.42362	0	0.147558	0	0.921109	0	0.448318	0	0.795756	0	0.744325	0	0.345997	0	0.360366		-
Plate09G03	Succinylsulfathiazole	Antibacterial	Folic acid synthesis inhibition	2.27748	0.647791	0.0880808	0.471165	0.502745	0.404919	0.398262	0.342865	0.121806	0.445097	0.491692	0.122967	0	0.0737791	0	0.471181	0	0.320624	0	0.677081	0	0.408248	0	0.360268	0	0.522421	-
Plate01A11	Sulfaguanidine	Antibacterial	Folic acid synthesis inhibitor	0.619446	0.542125	0.332923	0.35905	0.251716	0.192177	0	0.434345	1.20779	0.339493	0.460354	0.236839	0	0.42542	0	0.34928	0	0.459438	0	0.716906	0	0.749489	0	0.389559	0	0.492825		-
Plate01B05	Sulfacetamide sodic hydrate	Antibacterial	Folic acid synthesis inhibitor	0.648659	0.230779	0.34922	0.416342	0.326227	0.512359	0	0.520286	1.34609	0.352369	0	0.399666	0	0.86954	0	0.580734	0	0.50082	0	0.694307	0	0.648247	0	0.375411	0	0.392517		-
Plate01B07	Sulfathiazole	Antibacterial	Folic acid synthesis inhibitor	0.50741	0.418698	0.877849	0.344744	0.196338	0.28552	0	0.488213	1.79152	0.394797	0.0687044	0.209869	0	0.639032	0	0.599782	0	0.500374	0	0.71029	0	0.674422	0	0.360598	0	0.368374		-
Plate01C02	Sulfaphenazole	Antibacterial	Folic acid synthesis inhibitor	0.243986	0.469769	0.519373	0.398316	0.321577	0.661382	0	0.205516	2.39017	0.333641	0	0.306956	0	0.297576	0	0.282327	0	0.585996	0	0.657082	0	0.713508	0	0.398455	0	0.324771		-
Plate01C04	Sulfadiazine	Antibacterial	Folic acid synthesis inhibitor	0.518386	0.449143	0.46859	0.395306	0.323088	0.32889	0	0.398059	1.53079	0.374699	0.15841	0.292882	0	0.432838	0	0.639062	0	0.521767	0	0.645051	0	0.593897	0	0.398886	0	0.577143		-
Plate01G02	Morantel tartrate	Anthelmintic	Fumarate reductase inhibitor	0.405826	0.559984	0.54886	0.402515	0.11254	0.638265	0	0.294826	1.67936	0.314904	0.185081	0.357071	0	1.22332	0	0.275908	0	0.627432	0	0.742985	0	0.590288	0	0.391359	0	0.37995		-	+
Plate08A10	Dihydroergotoxine mesylate	Anticonvulsant	GABA A receptor Cl- channel high affinity	0.134017	1.22567	0.145525	1.00445	0.203866	0.592932	0	0.419206	0	0.404551	0.104241	0.3687	0	0.533558	0	0.04778	0	0.271543	0	0.585835	0	0.698046	0	0.133817	0	1.40868	+					+
Plate07F10	Thiocolchicoside	Muscle relaxant	GABA agonist ?	0.261942	0.567384	0.396151	0.605459	0.0515012	1.07848	0.619576	0.326125	0.124392	0.604067	0.0752613	0.205699	0	0.397829	0	0.197201	0	0.354893	0	0.470495	0	0.609111	0	0.478157	0	0.225025	+
Plate09C03	Gelsemine	Tumour inhibitor	GABA antagonist	5.44696	0	0.273071	0.452353	0.305603	0.426638	0.321563	0.373078	0.224604	0.523757	0.412227	0.265098	0	0.0209168	0	0.411008	0	0.200658	0	0.446596	0	0.505118	0	0.557879	0	0.39691	-
Plate09B03	Picrotoxinin	Analeptic	GABA channel blocker	1.44068	0.0866836	0	0.27017	0.0592479	0.49111	0.11205	0.444641	0.0623379	0.437598	0.388275	0.214024	0	0.193231	0	0.408788	0	0.353006	0	0.530591	0	0.570211	0	0.582959	0	0.498946	-
Plate11G02	Gabapentin	Anticonvulsant	GABA receptor ligand	0.212777	0.486495	0.380761	1.03372	0.360508	0.314555	0.236957	0.314191	0.174918	0.442936	0.168987	0.0996177	0	0.349063	0	0.576322	0	0.38276	0	0.467053	0	0.499996	0	0.205678	0	0.448023	+
Plate01D09	Hexamethonium dibromide dihydrate	Antihypertensor	Ganglion blocker	0.411011	0.482234	0.30115	0.342971	0.238989	0.260657	0	0.59058	1.45735	0.373709	0.193644	0.238683	0	0.255389	0	0.443172	0	0.537246	0	0.835081	0	0.659715	0	0.348966	0	0.377359		-
Plate02D11	Triamcinolone	Antiinflamatory	glucocorticoid	0.285418	0.33365	0.487437	0.246724	0.409038	0.356899	0	0.606472	3.24969	0.520824	0.52765	0.127247	0	0.241744	0	0.455497	0	0.619707	0	0.754501	0	0.67643	0	0.574583	0	0.654715		-
Plate01A07	Isoflupredone acetate	Anti-inflammatory	Glucocorticoid	0.566825	0.318314	0.565539	0.460055	0.620375	0.541297	0	0.359007	1.96104	0.502869	0.320082	0.583216	0	1.16475	0	0.542303	0	0.421464	0	0.716352	0	0.777751	0	0.375304	0	0.090832		-	+
Plate09H09	Fluorometholone	Glucocorticoid	Glucocorticoid	0.127119	0.520102	0.369384	0.236747	0.509664	0.296466	0.275864	0.180902	0.186872	0.359397	8.90409	0.318118	0	0.0940043	0	0.581635	0	0.362228	0	0.43342	0	0.596052	0	0.362039	0	0.286979			-
Plate01H08	Prednisone	Glucocorticoid	Glucocorticoid	0.465849	0.298981	0.295951	0.289387	0.179494	0.313228	0	1.04677	0.854549	0.431416	0	0.23849	0	0.479274	0	0.481125	0	0.568372	0	0.694815	0	0.770881	0	0.121307	0	0.276857		+
Plate10G02	Clobetasol propionate	Glucocorticoid	Glucocorticoid	0.476616	0.490121	0.164072	0.554908	0.368312	0.723069	1.8816	0.379658	0.221721	0.234531	0.629393	0.248373	0	0.221589	0	0.454362	0	0.128662	0	0.535603	0	0.342607	0	0.41335	0	0.250494		-
Plate14H10	Clocortolone pivalate	Glucocorticoid	Glucocorticoid	0.205812	0.336828	0.222432	0.230292	0	0.39592	1.0176	0.0586644	0	0.561855	0.220299	0.165284	0	0.347365	0	0.239032	0	0.26971	0	0.615107	0	0.650181	0	0.160741	0	0.0823694		-
Plate10F02	Alclometasone dipropionate	Anti-inflammatory	glucocorticoid receptor agonist	0.336919	0.385167	0.212443	0.586535	0.196944	0.412417	0	0.596204	0.282885	0.598457	2.44929	0.106426	0	0.175339	0	0.468093	0	0.169538	0	0.553399	0	0.465345	0	0.36824	0	0.432977			-
Plate02E07	Mefloquine hydrochloride	Antimalarial	Heme polymerase inhibitor	0.200559	0.830232	0.169166	0.583813	0.210594	0.949376	0	0	1.75793	1.07062	0.137409	0.57438	0	0.0790491	0	0.15134	0	0.842303	0	0.823625	0	0.676383	0	0.214015	0	0.497641		+/-
Plate06H07	Primaquine diphosphate	Antimalarial	Heme polymerase inhibitor	0.153445	0.393923	0.176604	0.609483	0.148741	0.389345	1.71939	0.231286	0.911519	1.4901	0.139523	1.03184	0	0.288701	0	0.0844051	0	1.95603	0	0.612119	0	0.426132	0	0.267717	0	1.36939		+/-	+	+		+
Plate01E04	Betazole hydrochloride	Gastric secretion stimulant	Histamine analog	0.665844	0.515094	0.339558	0.380853	0.105297	0.620157	0	0.611439	1.83488	0.364271	0.178699	0.330393	0	0.462873	0	0.59907	0	0.57616	0	0.699949	0	0.665355	0	0.372241	0	0.215634		-
Plate11A08	Chloropyramine hydrochloride	Antihistaminic	Histamine antagonist (H1)	0	0.590186	0.258176	0.467774	0.214848	0.531143	0.595965	0.12025	0	0.230266	0.530867	0.469418	0	1.39533	0	0.17216	0	0.313834	0	0.534591	0	0.504117	0	0.155152	0	0.370244			+
Plate01C08	Doxylamine succinate	Antihistaminic	Histamine antagonist (H1)	0.411623	0.445801	0.46859	0.358086	0.199406	0.347977	0	0.708224	4.33643	0.334964	0.286088	0.211577	0	0.403098	0	0.602028	0	0.445311	0	0.681371	0	0.584224	0	0.407488	0	0.247108		-
Plate01F10	Pheniramine maleate	Antihistaminic	Histamine antagonist (H1)	0.441953	0.275302	0.563811	0.302677	0.459537	0.429601	0	0.746737	2.48886	0.119666	0.560968	0.105219	0	0.41772	0	0.598686	0	0.557785	0	0.700338	0	0.818011	0	0.354042	0	0.330818		-
Plate01G06	Diphenhydramine hydrochloride	Antihistaminic	Histamine antagonist (H1)	0.633165	0.410781	0.332805	0.356051	0.310835	0.503683	0	0.696417	2.32935	0.286991	0.183831	0.295549	0	0.656163	0	0.597192	0	0.362774	0	0.67801	0	0.725718	0	0.269008	0	0.2738		-
Plate02D08	Chlorpheniramine maleate	Antihistaminic	Histamine antagonist (H1)	0.181598	0.367131	0.298465	0.283261	0.239325	0.600354	0	0.547286	1.65788	0.533247	0.224619	0.2889	0	0.374128	0	0.758408	0	0.578404	0	0.753779	0	0.75896	0	0.181529	0	0.279708		-
Plate02F04	Hydroxyzine dihydrochloride	Antihistaminic	Histamine antagonist (H1)	0.129402	0.398641	0.437117	0.392222	0.350604	0.433378	0	0.693155	2.0401	0.416136	0.0867845	0.516244	0	0.507231	0	0.583531	0	0.419864	0	0.623262	0	0.693856	0	0.372116	0	0.437993		-
Plate02F07	Astemizole	Antihistaminic	Histamine antagonist (H1)	0.557683	0.13422	0.657847	0.0873197	0.447427	0.210213	0	0	1.8859	0.453377	0.0608657	0.567559	0	0.312142	0	0.878668	0	0.12246	0	0.821327	0	0.517406	0	0.22695	0	0.153312		-
Plate02F09	Terfenadine	Antihistaminic	Histamine antagonist (H1)	0.200443	0.434172	0.287227	0.424823	0.189911	0.397688	0	0.563746	1.49512	0.368809	0.37453	0.154836	0	0.17026	0	0.67335	0	0.465527	0	0.678991	0	0.641927	0	0.385856	0	0.636009		-
Plate02B04	Azacyclonol	Anxiolytic	Histamine antagonist (H1)	0.202709	0.278781	0.209816	0.543077	0.0355092	0.356304	0	0.392622	1.63688	0.240737	0	0.603327	0	0.48452	0	0.442696	0	0.399548	0	0.897458	0	0.662399	0	0.380614	0	0.405429		-
Plate01C07	Cimetidine	Antiulcer	Histamine antagonist (H2)	0.344511	0.346734	0.274922	0.432227	0.053175	0.487168	0	0.704853	1.88787	0.418093	0.0606621	0.234067	0	0.368896	0	0.651558	0	0.618922	0	0.608487	0	0.55	0	0.407876	0	0.4099		-
Plate02C05	Famotidine	Antiulcerative	Histamine antagonist (H2)	0.262827	0.463874	0.407792	0.460584	0.2236	0.426779	0	0.59838	2.86944	0.339606	0.173569	0.376719	0	0.313348	0	0.612951	0	0.551618	0	0.699255	0	0.742187	0	0.42005	0	0.443739		-
Plate06C09	Roxatidine Acetate HCl	Antiulcerative	Histamine antagonist (H2)	0.158123	1.01483	0	1.2421	0.253214	0.920574	3.52563	1.62601	0	1.24559	0.106694	0.377375	0	0.102084	0	0.194548	0	2.52218	0	0.733039	0	0.792452	0	0.831116	0	1.31302	+	+/-		+		+
Plate03B11	Flutamide	Anticancer	hormone androgen receptor antagonist	1.29016	0.165604	0.350275	0.376084	0.637303	0.312788	0	0.340328	0.0704177	0.433374	0.437059	0.0878338	0	0.104382	0	0.465922	0	0.234122	0	0.501761	0	0.574388	0	0.443517	0	0.369195	-
Plate09E09	Estropipate	Estrogen	Hormone estrogen	0.150769	0.483815	0.0439578	0.136533	0.286377	0.37481	0.132966	0.229964	0.133285	0.435772	7.25519	0.291608	0	0.0455938	0	0.449618	0	0.251597	0	0.566754	0	0.618505	0	0.493291	0	0.41366			-
Plate11E07	Ethynylestradiol 3-methyl ether	Estrogen	Hormone estrogen	6.28661	1.36172	0.329636	0.323782	0.612086	0.333791	0.252255	0.226216	0.113703	0.492022	0.0692289	0.244862	0	0.0676309	0	0.432901	0	0.46275	0	0.544734	0	0.434646	0	0.406444	0	0.422948	+/-
Plate02C06	Danazol	Antigonadotropin	hormone Estrogen antagonist	0.112995	0.507637	0.419746	0.855989	0.104265	0.667145	0	0.495228	3.13801	0.431079	0.110261	0.301358	0	0.55869	0	0.339318	0	0.862764	0	0.6299	0	0.543588	0	0.360598	0	0.86423		-
Plate02B06	Lynestrenol	Progestogen	hormone estrogen inhibition	0.285755	0.292288	0.335186	0.439572	0.146437	0.479142	0	0.708517	1.39045	0.306741	0.139523	0.471059	0	0.336878	0	0.746945	0	0.41307	0	0.685559	0	0.661484	0	0.440204	0	0.439303		-
Plate07H07	Mycophenolic acid	Antineoplastic	Inosine monophosphate dehydrogenase inhibitor	0.363961	0.175192	0.364945	0.629736	0.443125	0.410806	1.63867	1.2281	0	0.651365	0	0.541786	0	0.252738	0	0.276921	0	0.737644	0	0.623877	0	0.437142	0	0.271194	0	1.78305		+/-				+
Plate02E03	Metanephrine hydrochloride DL		Isoprenaline uptake inhibitor extraneuronal	0.269706	0.454379	0.230995	0.489704	0.179494	0.535098	0	0.202451	2.47561	0.229849	0.253678	0.18353	0	0.0997832	0	0.577756	0	0.550489	0	0.816873	0	0.709697	0	0.469074	0	0.51252		-
Plate02C07	Nicorandil	Antihypertensor	K+ channel agonist (ATP-dependent channels)	0.23139	0.540985	0.495862	0.21391	0.357752	0.42566	0	0.612712	1.17932	0.333128	0.216788	0.592511	0	0.167911	0	0.854679	0	0.482306	0	0.604953	0	0.542681	0	0.365171	0	0.44565		-
Plate01F06	Acetohexamide	Antidiabetic (type II, noninsulin-dependent)	K+ channel blocker (ATP-dependent channels)	0.283878	0.382603	0.45384	0.381775	0.297067	0.233281	0	0.64147	2.70748	0.164891	0	0.248812	0	0.354257	0	0.688164	0	0.393451	0	0.884216	0	0.747269	0	0.378421	0	0.282159		-
Plate02F02	Glipizide	Hypoglycemic	K+ channel blocker (ATP-dependent channels)	0.299362	0.324219	0.239076	0.357536	0.155029	0.446384	0	0.269271	1.53902	0.437549	0.797273	0.544762	0	0.516193	0	0.485472	0	0.31629	0	0.691504	0	0.712437	0	0.394084	0	0.260272		-
Plate05G09	Dequalinium dichloride	Antibacterial	K+ channel blocker (Ca2+-dependent channels , apamin-sensitive small conductance)	0.554526	0.423932	0.130164	0.503117	0.267211	0.466301	0	0.329659	0	0.579685	0	0.440694	0	0.340336	0	0.2443	0	1.97388	0	0.829916	0	0.798744	0	0.465786	0	0.496978				+
Plate11H07	Arcaine sulfate		Lowers blood sugar	8.23246	0.528357	0.333648	0.268674	0.207175	0.542302	0.189735	0.137821	0.0668051	0.391868	0.115898	0.475144	0	0.637662	0	0.175383	0	0.421636	0	0.632387	0	0.348674	0	0.276829	0	0.425423	-
Plate12A04	Digoxigenin	Diagnosis	Mainly used as a non-isotopic label for DNA	0.0656098	0.473717	0.176541	0.522227	0.0677388	0.472835	0.260923	0.22112	0.0982475	0.264533	0	0.231961	0	0.324628	0	0.0458284	0	2.39309	0	0.617426	0	0.56106	0	0.299311	0	2.91044				+		+
Plate03A11	Phenelzine sulfate	Antidepressant	MAO inhibitor	4.84715	0.155544	0.504353	0.31647	0.366724	0.279981	0	0.572249	0.274676	0.308154	0.253678	0.224314	0	0.322284	0	0.251746	0	0.32817	0	0.610154	0	0.578265	0	0.344208	0	0.201486	-
Plate08F04	Harmine hydrochloride	Antihelminthic	MAO inhibitor	0.151651	0.364984	0.132557	0.297356	0.560791	0.629111	0.23138	0.155622	0.207863	0.519698	0.0527266	0.542527	0	0.350679	0	0.116939	0	1.09083	0	0.666261	0	0.641266	0	0.3408	0	0.671467				+
Plate04H09	Quinacrine dihydrochloride dihydrate	Antimalarial	MAO inhibitor	0.215563	0.581061	0.145224	0.284006	0	0	0	0.140185	0	0.0967945	0	0.241516	0	0.41619	0	0	0	0.64768	0	0.640293	0	0.559596	0	0.321089	0	2.21875						+
Plate07G11	Parthenolide	Antiinflammatory	MAPK inhibitor	0.0606602	0.408782	0.323165	0.204469	0.356196	0.399591	2.69527	0	12.4298	0.597633	0.188937	1.03278	0	2.89619	0	0.183586	0	0.484498	0	0.577283	0	0.674087	0	0.0935912	0	1.55187		-	+			+
Plate09A07	Helveticoside	Cardiotonic	membrane ATP inhibitor	0.286544	0.344819	0.13504	0.163114	0.310187	0.541297	0.327504	0.231286	0.272849	0.35858	0.451835	0.20755	0	0.232828	0	0.0345691	0	1.05187	0	0.605926	0	0.720864	0	0.166937	0	1.44606				+		+
Plate05E04	Colchicine	Antiinflammatory	microtubule polymerisation inhibitor	0.55433	2.28469	0.115988	1.72124	0.0448734	1.64445	0	0.738418	1.82304	0.818093	0	0.3254	0	0.295116	0	0.208578	0	1.97158	0	0.629706	0	0.319137	0	0.337873	0	0.910489	+	-		+
Plate02B11	Nocodazole	Antineoplastic	microtubule polymerisation inhibitor	0.169492	2.1212	0.196336	1.49068	0.156015	1.92848	0	0.317505	2.3439	0.676179	0.302299	0.218706	0	0.71705	0	0.15754	0	1.74178	0	0.954409	0	0.884442	0	0.22745	0	1.09373	+	-		+		+
Plate02H06	Paclitaxel	Antineoplastic	microtubule polymerisation inhibitor	0.104777	1.13477	0.137416	1.1856	0	1.19734	0	0.719006	2.08821	0.889278	0.0711293	0.411682	0	1.01025	0	0.343411	0	2.54672	0	0.976879	0	1.11807	0	0.65988	0	2.33892	+	-	+	+	+	+
Plate04A08	Albendazole		microtubule polymerization inhibition	0.0654855	0.97716	0.286599	0.346181	0	0	0	0.370569	0.410183	0.394438	0	0.344134	0	0.0662506	0	0.149601	0	1.06306	0	0.484804	0	0.669774	0	0.191853	0	1.18937				+		+
Plate10G03	Podophyllotoxin	Antiviral	Microtubule polymerization inhibitor	0.227976	1.90209	0.188947	2.28228	0.207512	2.2859	0.0802938	1.3933	1.19239	0.596243	0.282303	0.431172	0	0.211189	0	0.136001	0	0.88634	0	0.475106	0	0.215991	0	0.218379	0	1.34242	+	+/-				+
Plate03G03	Antimycin A	Antifungal	Mitochondrial electron transport inhbitor	1.09128	0.387052	0.527044	0.165354	0.379821	0.520782	0	0.112863	0.0953915	0.504513	0.373979	0.210439	0	0.052191	0	0.331407	0	0.220763	0	0.644606	0	0.733099	0	0.382453	0	0.298682	-
Plate09D07	Beta-Escin	Peripheral vascular disorders	Momoamine transport inhibition	0.208291	0.501303	0.279755	0.193094	0.362557	0.369066	7.18738	0.362557	0	0.393416	0.279907	0.225006	0	0.0431686	0	0.516479	0	0.386585	0	0.504026	0	0.54271	0	0.557867	0	0.381233		-
Plate01G03	Homatropine hydrobromide (R,S)	Antispasmodic	Muscarinic antagonist	0.540255	0.495335	0.340006	0.320019	0.332344	0.766378	0	0.634474	1.55079	0.350446	0.294129	0.441353	0	0.819501	0	0.635565	0	0.595872	0	0.627972	0	0.836706	0	0.243837	0	0.385188		-
Plate02E10	Pirenzepine dihydrochloride	Antiulcerative	Muscarinic antagonist (M1)	0.232994	0.471035	0.337335	0.232837	0.427733	0.305355	0	0.266563	2.52088	0.283967	0.125089	0.150832	0	0.180349	0	0.589169	0	0.525935	0	0.604032	0	0.653257	0	0.404307	0	0.38787		-
Plate02H08	Gallamine triethiodide	Muscle relaxant	Muscarinic antagonist (M2, allosteric)	0.177618	0.427481	0.118331	0.387955	0.266987	0.524149	0	0.601724	1.1674	0.367393	0.0657173	0.475448	0	0.11471	0	0.168772	0	0.72932	0	0.706913	0	0.687199	0	0.268796	0	0.684865		-
Plate09H03	Benzocaine	Anesthetic	Na+ channel blocker	5.96144	0.860858	0.170603	0.667275	0	0.594832	0.132701	0.227593	0.180499	0.321104	0.262109	0.303407	0	0.253616	0	0.305523	0	0.488303	0	0.398988	0	0.380198	0	0.201042	0	0.433656	-
Plate01B02	Meticrane	Antihypertensor	Na+ channel blocker	0.61614	0.558264	0.410563	0.415626	0.119494	0.495248	0	0.174096	1.57763	0.348926	0.442389	0.444525	0	0.803261	0	0.330197	0	0.466899	0	0.8004	0	0.82299	0	0.303713	0	0.413559		-
Plate01E02	Procaine hydrochloride	Local anesthesic	Na+ channel blocker	0.475565	0.471289	0.542217	0.433344	0.0482313	0.483959	0	0.209341	1.94982	0.388882	0.0939791	0.287075	0	0.583664	0	0.361535	0	0.518836	0	0.655904	0	0.625222	0	0.265592	0	0.312615		-
Plate01E11	Lidocaïne hydrochloride	Local anesthesic	Na+ channel blocker	0.564768	0.332261	0.490841	0.429135	0.25397	0.526293	0	0.690457	1.58343	0.377036	0.251916	0.0405011	0	0.24593	0	0.721488	0	0.386524	0	0.738128	0	0.680274	0	0.426664	0	0.495308		-
Plate01F08	Benoxinate hydrochloride	Local anesthesic	Na+ channel blocker	0.38602	0.43798	0.456207	0.213672	0.111947	0.390711	0	0.614613	2.2894	0.110076	0.181986	0.214561	0	0.115526	0	0.521356	0	0.446895	0	0.703995	0	0.694737	0	0.352629	0	0.288864		-
Plate01F09	Oxethazaine	Local anesthesic	Na+ channel blocker	0.835177	0.428812	0.718504	0.344994	0.440503	0.164723	0	0.470843	1.94065	0.169651	0.160041	0.334492	0	0.346018	0	0.756883	0	0.523182	0	0.643152	0	0.643587	0	0.287328	0	0.337676		-
Plate01H07	Dibucaine	Local anesthesic	Na+ channel blocker	0.673565	0.494048	0.52383	0.525906	0.238989	0.382297	0	0.726814	1.06082	0.328698	0.206897	0.432423	0	1.16459	0	0.362254	0	0.551982	0	0.699763	0	0.807734	0	0.133292	0	0.286513		-	+
Plate01E10	Amyleine hydrochloride	Local Anesthesic	Na+ channel blocker	0.590328	0.378871	0.291653	0.290776	0.180254	0.288342	0	0.642729	2.07852	0.374763	1.79271	0.0678158	0	0.394513	0	0.69842	0	0.637399	0	0.678102	0	0.819977	0	0.471781	0	0.346382		-	-
Plate10G05	Bendroflumethiazide	Antihypertensor	Na+ Cl- transport inhibitor	0.275387	0.471313	0.355666	0.506322	0.358987	0.378484	0.0659556	0.266163	0.429962	0.206728	1.09705	0.317477	0	0.264355	0	0.522316	0	0.308147	0	0.572908	0	0.519276	0	0.344208	0	0.456842			-
Plate01B04	Hydroflumethiazide	Antihypertensor	Na+ Cl- transport inhibitor	0.581559	0.369002	0.507269	0.393896	0.0599155	0.470504	0	0.381597	1.61914	0.378126	0	0.29564	0	0.895327	0	0.384289	0	0.579785	0	0.790485	0	0.76413	0	0.300418	0	0.37155		-
Plate02D03	Metolazone	Diuretic	Na+ Cl- uptake inhibitor	0.174628	0.456308	0.333753	0.46073	0.182575	0.610661	0	0.358963	1.3926	0.468699	0.180477	0.40622	0	0.199566	0	0.516024	0	0.55639	0	0.691399	0	0.625066	0	0.308822	0	0.397844		-
Plate06D07	Digitoxigenin	Cardiotonic	Na+ K+ ATPase inhibitor	0.238787	0.252867	0.276944	0.286731	0.406035	0.299775	0.174956	0.19612	0.159916	0.59973	0.208482	0.234627	0	0.236093	0	0.19901	0	2.17416	0	0.817047	0	0.799186	0	0.149295	0	2.06404				+		+
Plate06D08	Digoxin	Cardiotonic	Na+ K+ ATPase inhibitor	0.252751	0.340651	0.297832	0.685238	0.393889	0.475866	0.286895	0.308736	0.237615	0.508399	0.52384	0.189493	0	0.131322	0	0.690008	0	2.80921	0	0.848252	0	0.886046	0	0.124199	0	2.15119				+		+
Plate06H02	Strophantine octahydrate	Cardiotonic	Na+ K+ ATPase inhibitor	0.184703	0.497875	0	0.518321	0.179873	0.608163	0.104698	0.380256	0.10103	0.534337	0.496931	0.479356	0	0.216007	0	0.285825	0	2.90778	0	0.734089	0	0.715799	0	0.23081	0	2.37099				+		+
Plate09B07	Lanatoside C	Cardiotonic	Na+ K+ ATPase inhibitor	0.283413	0.300124	0.259967	0.224294	0.727658	0.268614	0.235908	0.458692	0	0.473089	0.565046	0.199856	0	0.0249714	0	0.020758	0	1.48041	0	0.52013	0	0.616275	0	0.228254	0	3.18785				+		+
Plate13A09	Decamethonium bromide	Muscle relaxant (skeletal)	Neuromuscular depolarizing agent	1.13365	0.20463	0.554076	0.327803	0.127365	0.361174	0.180416	0.282125	0.26071	0.367696	0.0743359	0.334632	0	0.0649256	0	0.287753	0	0.382702	0	0.483926	0	0.631448	0	0.336725	0	0.327444	-
Plate09E03	beta- Belladonnine dichloroethylate	Muscle relaxant	Nicotinic receptor ligand	3.27073	0.224909	0.0952418	0.295822	0.341491	0.595924	0.357141	0.254988	0.221123	0.57943	0.297344	0.199186	0	0.0676309	0	0.414079	0	0.289143	0	0.42319	0	0.46751	0	0.454465	0	0.456017	-
Plate02C10	Dizocilpine maleate	-	NMDA receptor probe	0.116419	0.420284	0.465013	0.23455	0.491137	0.280195	0	0.363868	3.37016	0.230266	0.185713	0.228907	0	0.262739	0	0.45834	0	0.57714	0	0.741561	0	0.717883	0	0.435706	0	0.31726		-
Plate01B06	Heptaminol hydrochloride	Antihypotensive	Noradrenaline increase	0.253705	0.383807	0.228024	0.482001	0.194543	0.36778	0	0.737007	1.31758	0.273406	0.261605	0.574804	0	0.312142	0	0.569126	0	0.497659	0	0.707508	0	0.600748	0	0.364516	0	0.320104		-
Plate11A07	Trimipramine maleate salt	Antidepressant	Noradrenaline uptake inhibitor	8.42244	0.640125	0.332547	0.271266	0.104265	0.545846	0.331587	0.200717	0	0.345425	0.188937	0.546765	0	0.477394	0	0.261109	0	0.450911	0	0.517366	0	0.520949	0	0.18753	0	0.381875	-
Plate01D03	Epirizole	Analgesic	NSAI	0.54099	0.430234	0.406459	0.350686	0.257818	0.506148	0	0.470107	1.64326	0.364657	0	0.325516	0	0.376225	0	0.337433	0	0.482044	0	0.599596	0	0.631111	0	0.294509	0	0.533935		-
Plate09B09	Suxibuzone	Antiinflammatory	NSAI	0.220935	0.345627	0.343289	0.310993	0.434081	0.365224	0.310186	0.208625	0	0.449855	9.36153	0.376269	0	0.023056	0	0.357509	0	0.203753	0	0.519516	0	0.565815	0	0.517222	0	0.516234			-
Plate11C07	Oxalamine citrate salt	Antiinflammatory	NSAI	3.96778	1.63704	0.302316	0.344299	0.345854	0.452653	0.400131	0.149051	0.119066	0.498056	0.165644	0.519302	0	0.233882	0	0.503297	0	0.218592	0	0.573058	0	0.5184	0	0.321842	0	0.163319	+/-
Plate01B09	Idoxuridine	Antiviral	Nucleic acid synthesis inhibitors	0.320151	0.35444	0.434498	0.426783	0.26924	0.293651	0	0.553875	2.35512	0.181177	0.282303	0.181546	0	0.335822	0	0.674866	0	0.365659	0	0.703995	0	0.707482	0	0.345166	0	0.125108		-
Plate02D07	Naltrexone hydrochloride dihydrate	Analgesic	Opioid antagonist	0.125732	0.408516	0.345681	0.331386	0.154803	0.364692	0	0.595536	1.17815	0.345841	0.113009	0.236193	0	0.120233	0	0.781363	0	0.422848	0	0.715087	0	0.622953	0	0.342889	0	0.498438		-
Plate02D02	Naloxone hydrochloride	Opioate antidote	Opioid antagonist	0.2891	0.375726	0.218559	0.346966	0.256651	0.377894	0	0.277448	2.07265	0.334324	0	0.597441	0	0.583664	0	0.640627	0	0.399321	0	0.859981	0	0.691135	0	0.318018	0	0.275733		-
Plate02D09	Nalbuphine hydrochloride	Analgesic	Opioid ligand	0.079853	0.249841	0.388871	0.21249	0.218154	0.412417	0	0.496837	2.63391	0.506561	0.253324	0.16291	0	0.153707	0	0.607662	0	0.522145	0	0.656027	0	0.652305	0	0.425137	0	0.349668		-
Plate02E05	Hesperetin		P450 inhibitor	0.243925	0.543034	0.262883	0.464962	0.302991	0.541958	0	0.399244	4.18387	0.173553	0.190926	0.383695	0	0.221914	0	0.662931	0	0.419512	0	0.686133	0	0.525166	0	0.41117	0	0.465051		-
Plate10F09	Proadifen hydrochloride	Local anesthesic	P450 inhibitor (mono-oxygenases)	3.103	0.640125	0.413461	0.380509	0.39	0.301024	2.77013	0.447153	0.823661	0.205931	0.0828218	0.46604	0	0.0480219	0	0.497194	0	0.146414	0	0.583491	0	0.37129	0	0.144239	0	0.57198	-	-
Plate05G10	Ketoconazole	Antifungal	P450 inhibitor (P450c17)	0.179617	0.518751	0.220254	0.37056	0.185359	0.222382	0	0.537981	0	0.603223	0.0516751	0.224314	0	0.151224	0	0.454966	0	1.21796	0	0.803462	0	0.862138	0	0.606027	0	0.261053				+
Plate08C08	Cilostazol	Antithrombotic	Phosphodiesterase inhibitor	0.210191	2.35231	0.128381	1.5064	0.423518	1.70396	0.265226	1.17734	0.426165	0.881082	0.0561547	0.33404	0	0.402907	0	0.0821153	0	1.40504	0	0.573625	0	0.679538	0	0.172612	0	1.01851	+	+		+		+
Plate01D04	Diprophylline	Cardiac analeptic	Phosphodiesterase inhibitor	0.736207	0.293273	0.521207	0.394012	0.16574	0.385637	0	0.366365	2.51606	0.331086	0	0.531756	0	0.475839	0	0.64141	0	0.429459	0	0.747127	0	0.64877	0	0.34468	0	0.42399		-
Plate02B02	Khellin	Phototherapeutic agent	Phototherapeutic agent	0.264166	0.381467	0.360454	0.261234	0.257595	0.513738	0	0.189065	1.19512	0.262685	0	0.436539	0	0.454025	0	0.523429	0	0.433123	0	0.745761	0	0.811769	0	0.527369	0	0.369163		-
Plate01A03	Allantoin	Vulnerary	Precipitate proteins	0.757471	0.407502	0.482699	0.397243	0.246371	0.286622	0	0.148137	0.568121	0.371493	0	0.486014	0	1.3959	0	0.413183	0	0.487452	0	0.717937	0	0.830942	0	0.236163	0	0.613343			+
Plate01C05	Norethynodrel	Progestogen	Progesterone receptor agonist	0.569627	0.260479	0.743793	0.352952	0.388747	0.387651	0	0.757174	1.72105	0.508754	0	0.284496	0	0.960255	0	0.619775	0	0.567705	0	0.616916	0	0.600999	0	0.313348	0	0.310123		-
Plate02E02	Bromocryptine mesylate	Antiparkinsonian	Prolactin inhibitor	0.141706	0.422902	0.473758	0.579681	0.116388	0.266576	0	0.148662	1.81631	0.184362	0	0.542887	0	0.342917	0	0.58946	0	0.509776	0	0.741434	0	0.798017	0	0.34255	0	0.449094		-
Plate02G07	Tamoxifen citrate	Anticancer	Protein kinase C inhibitor	0.265066	0.411119	0.340174	0.33752	0.22766	0.368905	0	0.509491	1.20879	0.286723	0.226725	0.595367	0	0.533148	0	0.484003	0	0.415813	0	0.658654	0	0.843554	0	0.346825	0	2.29437		-				+
Plate08A11	Emetine dihydrochloride	Antiamebic	Protein synthesis inhibitor	0.139421	1.00665	0.0894255	1.0493	0.116229	0.811312	0	1.21951	5.29269	1.27238	0.708514	0.0911275	0	0.24226	0	0	0	2.1054	0	0.801952	0	0.748829	0	0.628028	0	1.55536	+	+/-		+		+
Plate10G11	Cycloheximide	Antibacterial	Protein synthesis inhibitor	0	1.20152	0.0546142	0.659681	0.10401	0.816767	0	0.413463	0	0.579582	0.541432	0.195856	0	0.13709	0	0.0301279	0	1.83442	0	0.634742	0	0.807355	0	0.177656	0	2.20338	+			+		+
Plate09E07	Lycorine hydrochloride	Antitumoral	Protein translation inhibitor	0	1.02237	0.151647	0.732695	0.163615	0.713799	0	0.865458	0.16149	0.4814	0.146274	0.529128	0	0.0927509	0	0.0450745	0	1.22537	0	0.519835	0	0.565693	0	0.160097	0	3.59917	+			+		+
Plate01D02	Chloramphenicol	Antibacterial	Ribosomal peptidyltransferase inhibitor	0.332998	0.427435	0.31449	0.452226	0	0.760952	0	0.35254	1.8563	0.351251	0.195032	0.486014	0	0.493523	0	0.380739	0	0.367189	0	0.67188	0	0.795607	0	0.331136	0	0.15259		-
Plate01C06	Thiamphenicol	Antibacterial	Ribosomal protein synthesis inhibitor	0.553921	0.36486	0.564208	0.50216	0.277133	0.513842	0	0.613112	1.63589	0.372881	0.0855564	0.371388	0	0.424166	0	0.558491	0	0.446771	0	0.770133	0	0.530644	0	0.336359	0	0.212913		-
Plate01D07	Troleandomycin	Antibacterial	Ribosomal protein synthesis inhibitor	0.421021	0.367317	0.387018	0.39042	0.267884	0.397354	0	0.801959	2.36274	0.470261	0.066197	0.329922	0	0.533558	0	0.606446	0	0.411747	0	0.584987	0	0.700927	0	0.416672	0	0.371705		-
Plate02F08	Clindamycin hydrochloride	Antibacterial	Ribosomal protein synthesis inhibitor	0.0884305	0.595922	0.389194	0.335789	0.194246	0.409592	0	0.709325	1.94727	0.422828	0.128638	0.28954	0	0.136628	0	0.606836	0	0.55338	0	0.646929	0	0.696766	0	0.394603	0	0.41208		-
Plate02F11	Tetracycline hydrochloride	Antibacterial	Ribosomal protein synthesis inhibitor	0.249829	0.432917	0.433879	0.276438	0.286948	0.328612	0	0.690785	1.24613	0.392773	0.363973	0.195056	0	0.134144	0	0.445148	0	0.510637	0	0.671139	0	0.542976	0	0.411427	0	0.45777		-
Plate02G06	Chlortetracycline hydrochloride	Antibacterial	Ribosomal protein synthesis inhibitor	0.0734105	0.371028	0.208447	0.489177	0.367428	0.4987	0	0.540536	1.46494	0.428737	0.129557	0.437412	0	0.0966155	0	0.551854	0	0.533659	0	0.743326	0	0.732976	0	0.265285	0	0.342231		-
Plate02H02	Erythromycin	Antibacterial	Ribosomal protein synthesis inhibitor	0.096943	0.357752	0.105065	0.47137	0.0450635	0.373535	0	0.474401	1.75245	0.347569	0.251916	0.749271	0	0.346825	0	0.285071	0	0.273554	0	0.820695	0	0.765772	0	0.229951	0	0.552561		-
Plate02H03	Oleandomycin phosphate	Antibacterial	Ribosomal protein synthesis inhibitor	0.224522	0.306207	0.0954358	0.526977	0.0714958	0.311912	0	0.386959	1.0629	0.288046	0.223926	0.756021	0	0.0659813	0	0.377655	0	0.501062	0	0.765165	0	0.823831	0	0.18744	0	0.659038		-
Plate02H09	Neomycin sulfate	Antibacterial	Ribosomal protein synthesis inhibitor	0.216644	0.250274	0.52298	0.342925	0.206907	0.433279	0	0.661542	1.1086	0.426419	0.344392	0.406037	0	0.468214	0	0.500272	0	0.569832	0	0.729493	0	0.684919	0	0.241832	0	0.32534		-
Plate02H10	Dihydrostreptomycin sulfate	Antibacterial	Ribosomal protein synthesis inhibitor	0.330874	0.338439	0.309641	0.195912	0	0.436677	0	0.838412	1.08228	0.31222	0.121731	0.371849	0	0.509354	0	0.242019	0	0.637307	0	0.769005	0	0.797512	0	0.236298	0	0.315749		-
Plate02H11	Gentamicine sulfate	Antibacterial	Ribosomal protein synthesis inhibitor	0.152543	0.587409	0.11863	0.266115	0.306779	0.356899	0	0.693858	1.07301	0.290786	0.138458	0.155821	0	0.590949	0	0.232001	0	0.465933	0	0.805703	0	0.629693	0	0.253627	0	0.404313		-
Plate13F10	Tribenoside	Sclerosing agent	Sclerosing agent	2.20453	0.949447	0.329993	0.341654	0.327231	0.428279	1.15194	0	0.0782793	0.391427	0.0855564	0.371388	0	0.162857	0	0.540225	0	0.543824	0	0.733108	0	0.488431	0	0.382942	0	0.388216	-	-
Plate12A06	Cantharidin	Rubefiant	Serine protease releaser	0.0778746	0.749696	0.119538	0.618812	0.122241	0.906607	0.268078	0.540911	0.230764	0.521479	0.0930152	2.06369	0	1.74851	0	0.0952005	0	1.45798	0	0.66335	0	0.509126	0	0.180528	0	0.426458			+	+
Plate02G11	Dihydroergotamine tartrate	Antimigraine	Serotonin antagonist	0.288824	0.357492	0.413683	0.298513	0.327861	0.28607	0	0.551362	1.63479	0.385863	0.531516	0.0534081	0	0.0718204	0	0.572729	0	0.5888	0	0.574268	0	0.75104	0	0.392135	0	0.422547		-
Plate05G08	Carbetapentane citrate	Antitussive	Sigma1 receptor ligand	0.119779	0.480463	0.050224	0.407324	0.222956	0.389073	0	0.531094	0	0.564705	0.060259	0.397207	0	0.335822	0	0.360201	0	1.34341	0	0.507786	0	0.733371	0	0.523001	0	0.274203				+
Plate02E08	Isoconazole	Antibacterial	Sterol 14-demethylase inhibitor	0.886573	0.42675	0.224564	0.297082	0.310763	0.406726	0	0.0606995	1.26826	0.378712	0	0.329557	0	0.136628	0	0.551854	0	0.506242	0	0.741498	0	0.754657	0	0.413049	0	0.920935		-
Plate01G08	Miconazole	Antifungal	Sterol 14-demethylase inhibitor	0.364601	0.482625	0.425217	0.308171	0.274098	0.310907	0	0.710184	3.19032	0.438264	0.0884779	0.298721	0	0.891498	0	0.446184	0	0.417858	0	0.748535	0	0.643155	0	0.39844	0	0.309847		-
Plate01B03	Benzonatate	Antitussive	Stretch receptor sensitivity decrease	0.59259	0.471269	0.469142	0.447624	0.160327	0.582876	0	0.397418	1.71459	0.393169	0.140062	0.326511	0	0.433223	0	0.338792	0	0.641003	0	0.809198	0	0.677697	0	0.343743	0	0.49435		-
Plate01A09	Amprolium hydrochloride	Coccidiostatic	Thiamine transport inhibitor	0.312706	0.494567	0.890708	0.360854	0.677928	0.295757	0	0.622326	1.50632	0.267415	0.193644	0.394345	0	0.629381	0	0.501374	0	0.564047	0	0.630984	0	0.703873	0	0.401068	0	0.304861		-
Plate02D04	Ciprofloxacin hydrochloride	Anti-bacterial	topoisomerase and gyrase inhibitor	0.364217	0.397381	0.234295	0.450495	0.164884	0.30212	0	0.604034	1.82584	0.332987	0	0.337651	0	0.279852	0	0.525321	0	0.342218	0	0.600895	0	0.723969	0	0.295035	0	0.375546		-
Plate03D11	Camptothecine (S,+)	Antitumor agent	Topoisomerase I inhibitor	0.554701	0.489507	0.513804	0.307355	0.396828	0.346246	0	0.689106	0	0.657396	0.107644	0.173061	0	0.0508822	0	0.100894	0	1.97983	0	0.58442	0	0.682155	0	0.445576	0	0.329185				+
Plate03E05	Flumequine	Antibacterial	Topoisomerase II inhibitor	0.54412	0.357151	0.225283	0.566451	0.139628	0.467015	0	0.552799	0.104174	0.47583	0.0809731	0.390547	0	0.0222348	0	0.523753	0	0.541159	0	0.475593	0	1.17236	0	0.442437	0	0.229968					+
Plate05G06	Mitoxantrone dihydrochloride	Antineoplastic	topoisomerase II inhibitor	0.444322	0.486076	0.190174	0.406916	0.148395	0.863199	0.227682	0.367523	0.788814	0.45512	0	0.805547	0	0.251001	0	0.499576	0	3.18817	0	0.73189	0	0.575686	0	0.623257	0	2.21024				+		+
Plate02D05	Ampicillin trihydrate	Antibacterial	transpeptidase inhibitor (bacterial)	0.240113	0.500839	0.596259	0.423658	0.22419	0.366774	0	0.694947	1.63589	0.448622	0.171113	0.426408	0	0.225436	0	0.588261	0	0.587556	0	0.73503	0	0.738773	0	0.316793	0	0.430878		-
Plate02F10	Cefotaxime sodium salt	Antibacterial	transpeptidase inhibitor (bacterial)	0.125277	0.482413	0.265813	0.445571	0.091681	0.379975	0	0.559884	1.32317	0.567269	0.505588	0.0914451	0	0.133044	0	0.440018	0	0.518631	0	0.759837	0	0.665435	0	0.546655	0	0.253879		-
Plate01B08	Levodopa	Antiparkinsonian	Tyrosine aminotransferase inhibitor	0.434013	0.504868	0.543187	0.437408	0.576281	0.685669	0	0.589448	2.78806	0.284353	0.140604	0.259961	0	0.275109	0	0.654075	0	0.648596	0	0.832612	0	0.701265	0	0.453794	0	0.286327		-
Plate02C11	Acenocoumarol	Anticoagulant	Vitamin K antagonist	0.257073	0.556837	0.488898	0.350428	0.282658	0.693642	0	0.597622	1.43087	0.343986	0.372698	0.0798926	0	0.324628	0	0.403898	0	0.531576	0	0.669342	0	0.643686	0	0.544202	0	0.663073		-
Plate06F10	Menadione	Vitamin K3	Vitamin precursor	0.295886	0.529003	0.476209	0.591644	0.207947	0.207361	2.14462	0.649093	0.468781	0.405707	0	0.662746	0	0	0	0.639528	0	0.327968	0	0.719806	0	0.631426	0	0.589949	0	0.326567		-
